# Distribution, organization and expression of genes concerned with anaerobic lactate-utilization in human intestinal bacteria

**DOI:** 10.1101/2021.04.04.438253

**Authors:** Paul O. Sheridan, Petra Louis, Eleni Tsompanidou, Sophie Shaw, Hermie J. Harmsen, Sylvia H. Duncan, Harry J. Flint, Alan W. Walker

## Abstract

Lactate accumulation in the human gut is linked to a range of deleterious health impacts. However, lactate is consumed and converted to the beneficial short chain fatty acids butyrate and propionate by indigenous lactate-utilizing bacteria. To better understand the underlying genetic basis for lactate utilization, transcriptomic analysis was performed for two prominent lactate-utilizing species from the human gut, *Anaerobutyricum soehngenii* and *Coprococcus catus*, during growth on lactate, hexose sugar, or hexose plus lactate. In *A. soehngenii* L2-7, six genes of the *lct* cluster including NAD-independent D-lactate dehydrogenase (i-LDH) were co-ordinately upregulated during growth on equimolar D and L-lactate (DL-lactate). Upregulated genes included an acyl-CoA dehydrogenase related to butyryl-CoA dehydrogenase, which may play a role in transferring reducing equivalents between reduction of crotonyl-CoA and oxidation of lactate. Genes upregulated in *C. catus* GD/7 included a six-gene cluster (*lap*) encoding propionyl CoA-transferase, a putative lactoyl-CoA epimerase, lactoyl-CoA dehydratase and lactate permease, and two unlinked acyl-CoA dehydrogenase genes that are candidates for acryloyl-CoA reductase. An i-LDH homolog in *C. catus* is encoded by a separate, partial *lct,* gene cluster, but not upregulated on lactate. While *C. catus* converts three mols of DL-lactate via the acrylate pathway to two mols propionate and one mol acetate, some of the acetate can be re-used with additional lactate to produce butyrate. A key regulatory difference is that while glucose partially repressed *lct* cluster expression in *A. soehngenii*, there was no repression of lactate utilization genes by fructose in the non-glucose utilizer *C. catus.* This implies that bacteria such as *C. catus* might be more important in curtailing lactate accumulation in the gut.

**Impact statement:** Lactate can be produced as a fermentation by-product by many gut bacteria but has the potential to perturb intestinal microbial communities by lowering luminal pH, and its accumulation has been linked to a range of deleterious health outcomes. Fortunately, in healthy individuals, lactate tends not to accumulate as it is consumed by cross-feeding lactate-utilizing bacteria, which can convert it into the beneficial short chain fatty acids butyrate and propionate. Lactate-utilizing gut bacteria are therefore promising candidates for potential development as novel probiotics. However, lactate-utilizers are taxonomically diverse, and the genes that underpin utilization of lactate by these specialized gut bacteria are not fully understood. In this study we used transcriptomics to compare gene expression profiles of *Anaerobutyricum soehngenii* and *Coprococcus catus,* two prominent lactate-utilizing species in the human gut, during growth on lactate alone, sugar alone, or sugar plus lactate. The results revealed strong upregulation of key, but distinct, gene clusters that appear to be responsible for lactate utilization by these, and other, gut bacterial species. Our results therefore increase mechanistic understanding of different lactate utilization pathways used by gut bacteria, which may help to inform selection of optimal lactate-utilizing species for development as novel therapeutics against colonic microbiota perturbations.

**Data summary:** Novel draft genomes generated for this study have been made available from GenBank (https://www.ncbi.nlm.nih.gov/bioproject/) under BioProject number PRJNA701799. RNA-seq data have been deposited in the ArrayExpress database at EMBL-EBI (www.ebi.ac.uk/arrayexpress) under accession number E-MTAB-10136. Further details of additional existing genomic data that were analyzed in this project are given in Table 1 and Table S2.

## Supplementary material for "Distribution, organization and expression of genes concerned with anaerobic lactate-utilization in human intestinal bacteria": Collection of all supplementary tables (part 1 of 2)

### Sheet: Contents
Table S1	Classifying new Anaerobutyricum genomes by average nucleotide identity and average amino acid identity
Table S2	Genome information of strains included in this study
Table S3	Short chain fatty acid profiles following growth of lactate-utilizing bacteria on different carbon sources
Table S4	Overview showing number of differentially expressed genes during the transcriptomics experiments in each growth condition
Table S5	Differentially expressed genes in Anaerobutyricum soehngenii L2-7 during growth on glucose versus lactate
Table S6	Differentially expressed genes in Anaerobutyricum soehngenii L2-7 during growth on glucose versus glucose and lactate
Table S7	Differentially expressed genes in Anaerobutyricum soehngenii L2-7 during growth on lactate versus glucose and lactate
Table S8	Differentially expressed genes in Coprococcus catus GD/7 during growth on fructose versus lactate
Table S9	Differentially expressed genes in Coprococcus catus GD/7 during growth on fructose versus fructose and lactate
Table S10	Differentially expressed genes in Coprococcus catus GD/7 during growth on lactate versus fructose and lactate
Table S11	Lactate utilization HMM (full sequence bit score >=80) in Coprococcus catus GD/7 and Anaerobutyricum soehngenii L2-7
Table S12	Comparison of Anaerobutyricum soehngenii L2-7 lactate utilization locus to that of other known lactate utilizers
Table S13	Comparison of Coprococcus catus GD/7 lactate utilization locus to that of other known lactate utilizers
Table S14	Comparison of Coprococcus catus GD/7 butyrate production loci to that of other known lactate utilizers
Table S15	Representative genes present in each lactate permease protein family
Table S16	Representative genes present in each sub-family of LP-IV
Table S17	Abundance of acyl-CoA dehydrogenase families 1-5 in known lactate utilizers
Table S18	NCBI reference sequences IDs of locus tags

### Sheet: Table S1. Classifying genomes
Average nucleotide identity
	L2-7	SL6/1/1	HTF-83D	DSM3353	2789STDY5834966	SM6/1	HTF-385	2789STDY5834835
Anaerobutyricum soehngenii L2-7	100	96.4652	96.3356	88.988	88.8256	89.3317	89.2825	89.0661
Anaerobutyricum soehngenii SL6/1/1	96.4302	100	97.6156	89.9018	89.9818	90.0448	89.9923	89.6545
Anaerobutyricum soehngenii HTF-83D	96.306	97.6654	100	89.918	90.2269	90.3078	90.087	89.897
Anaerobutyricum hallii DSM3353	88.9873	89.8655	89.8491	100	98.0718	98.2429	97.7142	97.5225
Anaerobutyricum hallii 2789STDY5834966	88.8586	89.9437	90.1328	97.9923	100	98.2858	98.0638	97.8188
Anaerobutyricum hallii SM6/1	89.292	90.1018	90.3319	98.1602	98.256	100	98.0212	97.888
Anaerobutyricum hallii HTF-385	89.2621	89.9386	90.0605	97.7593	98.033	98.1145	100	99.0346
Anaerobutyricum hallii 2789STDY5834835	89.0635	89.6583	89.8704	97.4711	97.8308	97.8813	99.1414	100
Average amino acid identity
	L2-7	SL6/1/1	HTF-83D	DSM3353	2789STDY5834966	SM6/1	HTF-385	2789STDY5834835
Anaerobutyricum soehngenii L2-7	100	97.32	97.7	89.81	89.87	89.09	89.38	89.53
Anaerobutyricum soehngenii SL6/1/1	97.32	100	98.42	90.14	90.15	90.01	90.15	90.13
Anaerobutyricum soehngenii HTF-83D	97.7	98.42	100	90.16	90.72	90.15	89.94	90.08
Anaerobutyricum hallii DSM3353	89.81	90.14	90.16	100	98.65	98.69	98.4	98.58
Anaerobutyricum hallii 2789STDY5834966	89.87	90.15	90.72	98.65	100	98.54	98.36	98.67
Anaerobutyricum hallii SM6/1	89.09	90.01	90.15	98.69	98.54	100	98.24	98.16
Anaerobutyricum hallii HTF-385	89.38	90.15	89.94	98.4	98.36	98.24	100	99
Anaerobutyricum hallii 2789STDY5834835	89.53	90.13	90.08	98.58	98.67	98.16	99	100

### Sheet: Table S2. Genomes
Species	strain	Genbank Accession	CDS number	CheckM Completeness (%)	Genome Reference (PMID)	Reference genome for transcriptomics
New LUBs
Anaerostipes hadrus	HTF-463	JAFIQL000000000	2696	99.33	This study
Anaerostipes hadrus	HTF-774	JAFIQM000000000	2809	99.33	This study
Anaerostipes hadrus	HTF-783	JAFIQN000000000	2822	98.66	This study
Anaerobutyricum soehngenii	HTF-83D	JAFIQO000000000	2809	100	This study
Anaerobutyricum soehngenii	SL6/1/1	JAFIQP000000000	2900	99.31	This study
Anaerobutyricum hallii	SM6/1	JAFIQQ000000000	3202	99.33	This study
Anaerobutyricum hallii	HTF-385	JAFIQR000000000	3488	99.33	This study
Previously existing LUBs
Acetobacterium woodii	DSM1030	GCA_000247605	3473	97.4	22479398
Anaerostipes caccae	3-2-56FAA	GCA_000185825	3392	96.09	Unpublished
Anaerostipes caccae	DSM14662	GCA_000154305	3460	99.33	Unpublished
Anaerostipes sp.	2789STDY5608830	GCA_001404655	2334	99.33	27144353
Anaerostipes hadrus	2789STDY5608868	GCA_001405715	3222	99.33	27144353
Anaerostipes hadrus	2789STDY5834860	GCA_001404955	2782	99.33	27144353
Anaerostipes hadrus	2789STDY5834908	GCA_001404835	3445	99.33	27144353
Anaerostipes hadrus	2789STDY5834959	GCA_001405635	3010	98.66	27144353
Anaerostipes hadrus	DSM3319	GCA_000332875	2663	99.33	Unpublished
Anaerostipes hadrus	PEL-85	GCA_000876135	3502	98.99	25838483
Anaerostipes hadrus	SS2/1	GCA_000154545	3022	99.33	Unpublished
Anaerostipes hadrus	SSC/2	GCA_000210695	3170	99.33	Unpublished
Anaerotignum propionicum	DSM1682	GCA_001561955	2926	95.97	27081148
Bacillus subtilis	NCIB3610	GCA_002055965	4335	99.56	Unpublished
Campylobacter jejuni	NCTC11168	GCA_900475265	1624	99.57	Unpublished
Coprococcus catus	GD/7	GCA_000210555	3261	99.05	Unpublished	Yes
Escherichia coli	K-12	GCA_000005845	4140	99.83	9278503
Anaerobutyricum soehngenii	L2-7	GCA_900209925	3005	100	29074659	Yes
Anaerobutyricum hallii	2789STDY5834835	GCA_001405175	3200	99.33	27144353
Anaerobutyricum hallii	2789STDY5834966	GCA_001406155	2889	99.33	27144353
Anaerobutyricum hallii	DSM3353	GCA_900209925	2829	99.33	Unpublished
Eubacterium limosum	ATCC8486	GCA_000807675	4029	98.94	25676768
Eubacterium limosum	KIST612	GCA_000152245	4579	98.94	21036996
Eubacterium limosum	SA11	GCA_001481725	3805	99.3	26981167
Megasphaera elsdenii	DSM20460	GCA_000283495	2220	100	21914887
Salmonella Typhimurium	14028S	GCA_000022165	5413	99.67	19897643
Shewanella oneidensis	MR-1	GCA_000146165	4196	99.84	19196979
Veillonella parvula	DSM2008	GCA_000024945	1844	100	Unpublished
Previously existing non-LUBs
Eubacterium rectale	A1-86	GCA_000209935	2898	99	Unpublished
Roseburia intestinalis	L1-82	GCA_900537995	4067	99	Unpublished
Roseburia hominis	A2-183	GCA_000225345	3362	99	26543119
Coprococcus eutactus	L2-50	GCA_000154245	2949	99	Unpublished
Faecalibacterium prausnitzii	A2-165	GCA_000162015	2913	100	Unpublished

### Sheet: Table S3. SCFA profiles
SCFA
Lactate 35mM	Net production (mM)					Glucose 11mM (Fructose 11 mM for C. catus)	Net production (mM)							Lactate 35mM + Glucose 11mM (Fructose 11 mM for C. catus)	Net production (mM)
	Acetate	Propionate	Butyrate	Lactate			Formate	Acetate	Butyrate	Lactate	Fumarate	Remaining sugar			Formate	Acetate	Propionate	Butyrate	Lactate	Fumarate	Remaining sugar
Anaerobutyricum soehngenii SL6/1/1	-13.8983	0	24.9283	-37.935		Anaerobutyricum soehngenii SL6/1/1	0	4.36167	3.76167	0	0	0		Anaerobutyricum soehngenii SL6/1/1	0	3.735	0	3.48833	-5.25167	0	6
Anaerobutyricum soehngenii L2-7	-12.0117	0	25.6383	-37.9683		Anaerobutyricum soehngenii L2-7	0	0	7.83833	0	0	0		Anaerobutyricum soehngenii L2-7	0	4.12167	0	5.23833	-5.355	0	2
Anaerobutyricum soehngenii HTF-83D	-16.6154	0	27.716	-35.8964		Anaerobutyricum soehngenii HTF-83D	0	3.46439	13.4607	8.39473	0	0		Anaerobutyricum soehngenii HTF-83D	0	-10.1651	0	23.8201	-22.0078	0	0
Anaerobutyricum hallii SM6/1	-11.815	0	28.0817	-37.805		Anaerobutyricum hallii SM6/1	0	0	6.86833	0	0	0		Anaerobutyricum hallii SM6/1	0	-3.22167	0	16.845	-15.695	0	0
Anaerobutyricum hallii DSM3353	-15.709	0	23.4067	-30.2152		Anaerobutyricum hallii DSM3353	0	-3.27667	7.14	0	0	0		Anaerobutyricum hallii DSM3353	3.77833	-15.5816	0	21.6367	-27.2052	0	0
Coprococcus catus GD/7	6.63833	16.97	6.64167	-38.195		Coprococcus catus GD/7	0	-5.64167	13.9217	0	0	0		Coprococcus catus GD/7	0	6.515	23.42	10.4683	-31.595	0	0
Anaerostipes hadrus SSC/2	-3.975	0	13.9883	-14.5183		Anaerostipes hadrus SSC/2	0	0	11.9383	0	0	0		Anaerostipes hadrus SSC/2	0	-14.115	0	26.3617	-21.525	0	0
Anaerostipes hadrus SS2/1	-9.565	0	13.5117	-21.0783		Anaerostipes hadrus SS2/1	0	12.8317	3.09167	5.28333	0	0		Anaerostipes hadrus SS2/1	0	4.115	0	17.4683	-12.2683	0	0
Anaerostipes hadrus HTF-920	-10.8857	0	13.4967	-23.0919		Anaerostipes hadrus HTF-920	0	-4.19667	8.95333	0	0	0		Anaerostipes hadrus HTF-920	5.265	-16.2216	0	22.3133	-19.9018	5.47667	0
Anaerostipes caccae DSM14662	-17.2183	0	27.8383	-34.0317		Anaerostipes caccae DSM14662	0	0	12.935	0	0	0		Anaerostipes caccae DSM14662	0	-13.0217	0	26.195	-19.7417	0	0
SCFA - SEM
Lactate 35mM	Net production (mM)					Glucose 11mM (Fructose 11 mM for C. catus)	Net production (mM)							Lactate 35mM + Glucose 11mM (Fructose 11 mM for C. catus)	Net production (mM)
	Acetate	Propionate	Butyrate	Lactate			Formate	Acetate	Butyrate	Lactate	Fumarate	sugar			Formate	Acetate	Propionate	Butyrate	Lactate	Fumarate	sugar
Anaerobutyricum soehngenii SL6/1/1	1.72416	0.666141	2.69385	0.134536		Anaerobutyricum soehngenii SL6/1/1	0	0.510327	0.233975	0	0	0		Anaerobutyricum soehngenii SL6/1/1	0.130128	0.606712	0	0.949427	0.724623	0	3.21455
Anaerobutyricum soehngenii L2-7	0.874954	0.40501	1.27213	0.115662		Anaerobutyricum soehngenii L2-7	0	0.824864	2.21725	0	0	0		Anaerobutyricum soehngenii L2-7	0.072111	2.43995	0	1.21768	2.59081	0	2
Anaerobutyricum soehngenii HTF-83D	0.635772	0.339337	2.04525	0.130147		Anaerobutyricum soehngenii HTF-83D	0	2.31385	2.68329	7.83218	0	0		Anaerobutyricum soehngenii HTF-83D	0.0375795	2.50638	0	3.61966	6.10393	0	0
Anaerobutyricum hallii SM6/1	0.445758	0.212211	0.733901	0.02		Anaerobutyricum hallii SM6/1	0	1.13132	3.05672	0	0	0		Anaerobutyricum hallii SM6/1	0.303553	4.33793	0	5.31904	7.46408	0	0
Anaerobutyricum hallii DSM3353	0.958216	0.0735603	2.54425	1.78814		Anaerobutyricum hallii DSM3353	0	3.99156	0.730365	0	0	0		Anaerobutyricum hallii DSM3353	0.440845	0.786857	0	6.08638	3.8668	0	0
Coprococcus catus GD/7	1.40169	1.21385	0.665891	0		Coprococcus catus GD/7	0	1.0034	0.610091	0	0	0		Coprococcus catus GD/7	0.0296273	1.32937	0.172434	0.268411	1.32917	0	0
Anaerostipes hadrus SSC/2	1.34056	0.506272	2.12655	1.94283		Anaerostipes hadrus SSC/2	0	1.57677	0.214269	0	0.0173205	0		Anaerostipes hadrus SSC/2	0.268225	1.53795	0	2.10685	1.5025	0.0152753	0
Anaerostipes hadrus SS2/1	1.69319	0.922189	2.51578	1.28188		Anaerostipes hadrus SS2/1	0	0.978133	0.286725	0.296891	0	0		Anaerostipes hadrus SS2/1	0.196044	2.61931	0	0.896741	2.17794	0	0
Anaerostipes hadrus HTF-920	2.24337	0.182483	1.95428	1.61314		Anaerostipes hadrus HTF-920	0	1.13185	0.373155	0	1.4	0		Anaerostipes hadrus HTF-920	0.350761	0.407035	0	1.49043	0.996533	0.376755	0
Anaerostipes caccae DSM14662	0.942715	0.440341	0.814071	0.910354		Anaerostipes caccae DSM14662	0	1.00381	0.410731	0	0	0		Anaerostipes caccae DSM14662	0.129915	3.70925	0	6.12884	7.33863	0.00333333	0
OD650 -24h of incubation
	G/F	L	LG/F
Anaerobutyricum soehngenii SL6/1/1	0.536667	0.423333	0.346667		G = Glucose
Anaerobutyricum soehngenii L2-7	0.416667	0.486667	0.45		F = Fructose
Anaerobutyricum soehngenii HTF-83D	0.793333	0.436667	0.71		L = Lactate
Anaerobutyricum hallii SM6/1	0.203333	0.353333	0.553333		LG/F = Lactate plus Glucose/Fructose
Anaerobutyricum hallii DSM3353	0.833333	0.453333	0.77
Coprococcus catus GD/7	0.733333	0.526667	0.913333
Anaerostipes hadrus SSC/2	1.02333	0.29	0.92
Anaerostipes hadrus SS2/1	0.706667	0.296667	0.886667
Anaerostipes hadrus HTF-920	0.773333	0.263333	0.72
Anaerostipes caccae DSM14662	0.71	0.453333	0.52
OD650 -SEM
	G/F	L	LG/F
Anaerobutyricum soehngenii SL6/1/1	0.0643774	0.0176383	0.0742369
Anaerobutyricum soehngenii L2-7	0.0517472	0.0133333	0.0960902
Anaerobutyricum soehngenii HTF-83D	0.0120185	0.0260342	0.0416333
Anaerobutyricum hallii SM6/1	0.098714	0.00333333	0.0437163
Anaerobutyricum hallii DSM3353	0.034801	0.0338296	0.111355
Coprococcus catus GD/7	0.00666667	0.031798	0.0466667
Anaerostipes hadrus SSC/2	0.031798	0.043589	0.0360555
Anaerostipes hadrus SS2/1	0.0145297	0.024037	0.00666667
Anaerostipes hadrus HTF-920	0.0405518	0.0352767	0.0702377
Anaerostipes caccae DSM14662	0.0472582	0.0466667	0.080829
L- and D- lactate quantification
	Net production (mM)
	L-lactate -G	D-lactate -G	L-lactate +G	D-lactate +G
Anaerostipes caccae DSM14662	-17.6092	-16.4225	-4.57417	-15.1675
Anaerostipes hadrus SS2/1	0.168167	-21.2465	7.84433	-20.1127
Anaerostipes hadrus SSC/2	1.11333	-15.6317	0.456667	-21.9817
Anaerostipes hadrus HTF-920	-6.58	-16.5119	-2.461	-17.4408
Coprococcus catus GD/7	-21.697	-16.498	-18.011	-13.584
Anaerobutyricum soehngenii L2-7	-21.6823	-16.286	1.813	-7.168
Anaerobutyricum soehngenii SL6/1/1	-21.6825	-16.2525	-1.06317	-4.1885
Anaerobutyricum soehngenii HTF-83D	-21.5565	-14.3399	-13.6668	-8.34092
Anaerobutyricum hallii SM6/1	-21.6713	-16.1337	-7.73467	-7.96033
Anaerobutyricum hallii DSM3353	-18.0403	-12.1749	-14.2177	-12.9875

### Sheet: Table S4. DEG overview
Comparison	No. of Differentially Expressed Genes (FDR < 0.05)
A. soehngenii L2-7
Glucose vs. Lactate	1427
Glucose vs. Combined	24
Lactate vs. Combined	1469
C. catus GD/7
Fructose vs. Lactate	1689
Fructose vs. Combined	1762
Lactate vs. Combined	1218

### Sheet: Table S5. DEG A.s. L2-7;G vs L
Locus ID	Gene Name	logFC	logCPM	LR	PValue	FDR
L2-7_01905	lctE	-14.3356	13.2837	388.321	1.92e-86	1.79e-83
L2-7_01906	lctD	-14.2421	14.0668	182.045	1.73e-41	2.11e-39
L2-7_01908	lctC	-14.2045	13.9951	167.949	2.08e-38	1.94e-36
L2-7_01909	lctG	-14.1136	14.6048	183.429	8.64e-42	1.1e-39
L2-7_01907	lctB	-14.0902	13.6473	144.96	2.19e-33	1.57e-31
L2-7_01910	lctF	-14.0038	14.8201	181.895	1.87e-41	2.15e-39
L2-7_02157	glpF_1	-6.34461	7.57356	181.841	1.92e-41	2.15e-39
L2-7_02596	L2-7_02596	-5.69347	2.27054	82.9748	8.31e-20	2.02e-18
L2-7_02597	L2-7_02597	-5.65337	1.18765	70.1548	5.48e-17	1.07e-15
L2-7_02158	L2-7_02158	-5.28911	7.70608	154.893	1.48e-35	1.25e-33
L2-7_02594	L2-7_02594	-5.24712	5.78262	43.8287	3.58e-11	3.76e-10
L2-7_01660	L2-7_01660	-4.92403	7.99657	23.0266	1.6e-06	8.07e-06
L2-7_02595	L2-7_02595	-4.85531	7.15377	37.8724	7.55e-10	6.61e-09
L2-7_01880	L2-7_01880	-4.84006	3.97648	61.3789	4.71e-15	7.41e-14
L2-7_01498	ackA	-4.60496	7.99337	170.281	6.42e-39	6.21e-37
L2-7_01879	ltrA_3	-4.60475	5.70238	58.9879	1.59e-14	2.35e-13
L2-7_01881	L2-7_01881	-4.33447	1.87055	55.8023	8.01e-14	1.09e-12
L2-7_00821	hndA	-4.32592	7.61959	142.161	8.97e-33	5.84e-31
L2-7_00914	L2-7_00914	-4.3231	5.7317	142.107	9.22e-33	5.87e-31
L2-7_01884	L2-7_01884	-4.31634	4.95402	45.1769	1.8e-11	1.97e-10
L2-7_00924	L2-7_00924	-4.19213	10.5445	114.486	1.02e-26	3.97e-25
L2-7_00926	araQ	-4.12686	7.58681	122.871	1.49e-28	6.72e-27
L2-7_00822	hndC	-4.06914	9.59952	117.449	2.29e-27	9.3e-26
L2-7_00925	araP	-4.00681	7.95512	124.314	7.19e-29	3.36e-27
L2-7_01661	L2-7_01661	-4.00394	4.45569	25.4851	4.46e-07	2.48e-06
L2-7_00916	cgkA_2	-3.97682	9.45281	259.048	2.77e-58	7.05e-56
L2-7_00823	hndD_1	-3.97576	9.52364	147.362	6.54e-34	5.24e-32
L2-7_00915	marA	-3.89855	6.92456	110.833	6.44e-26	2.37e-24
L2-7_00917	L2-7_00917	-3.86997	6.77479	409.562	4.57e-91	6.4e-88
L2-7_01002	relA_1	-3.86349	8.60591	186.117	2.24e-42	2.99e-40
L2-7_01878	ltrA_2	-3.8193	4.82343	60.623	6.91e-15	1.06e-13
L2-7_00927	exuR	-3.7396	8.64442	140.724	1.85e-32	1.15e-30
L2-7_01877	L2-7_01877	-3.62839	2.54744	31.5155	1.98e-08	1.4e-07
L2-7_00126	fucO	-3.59272	8.58069	159.325	1.59e-36	1.44e-34
L2-7_01463	sdcS	-3.4315	1.33387	90.0733	2.29e-21	6.12e-20
L2-7_00928	malQ_2	-3.36527	9.06086	146.293	1.12e-33	8.72e-32
L2-7_01663	L2-7_01663	-3.36333	4.47781	21.4956	3.55e-06	1.7e-05
L2-7_00919	L2-7_00919	-3.33603	6.86483	319.975	1.47e-71	1.03e-68
L2-7_00380	rnfE	-3.32675	7.86891	310.347	1.84e-69	1.03e-66
L2-7_02492	glpK	-3.31865	12.4435	85.5192	2.29e-20	5.79e-19
L2-7_01536	garR	-3.29871	1.47209	107.681	3.16e-25	1.12e-23
L2-7_00918	cgkA_3	-3.29393	6.82906	289.165	7.56e-65	3.03e-62
L2-7_00920	ecfT_2	-3.28472	6.61518	306.772	1.1e-68	5.15e-66
L2-7_01462	ttdA_1	-3.28214	2.0442	145.278	1.87e-33	1.38e-31
L2-7_02138	pduE	-3.27908	11.0365	127.154	1.72e-29	8.6e-28
L2-7_00921	ykoD_2	-3.27397	7.75955	244.804	3.53e-55	6.59e-53
L2-7_00381	rnfA	-3.27384	6.57652	414.9	3.14e-92	8.81e-89
L2-7_02137	pduD	-3.25595	11.8422	125.07	4.91e-29	2.37e-27
L2-7_01669	mglC	-3.24598	6.46328	152.496	4.94e-35	4.07e-33
L2-7_00382	rnfB	-3.24315	8.25532	265.894	8.91e-60	2.5e-57
L2-7_02164	galT	-3.24315	5.65745	278.503	1.59e-62	5.57e-60
L2-7_00922	L2-7_00922	-3.20848	7.37743	245.129	2.99e-55	5.99e-53
L2-7_00379	rnfG	-3.19522	7.83364	246.068	1.87e-55	4.03e-53
L2-7_01003	fus	-3.18262	10.6704	96.1396	1.07e-22	3.26e-21
L2-7_02146	sucD	-3.17562	11.4182	92.5442	6.58e-22	1.88e-20
L2-7_02144	ccmL	-3.17316	8.78636	109.515	1.25e-25	4.55e-24
L2-7_02136	pduC	-3.15835	13.2131	117.467	2.27e-27	9.3e-26
L2-7_02143	L2-7_02143	-3.12937	10.7929	105.245	1.08e-24	3.64e-23
L2-7_02145	yvqK	-3.12051	11.2571	103.074	3.23e-24	1.03e-22
L2-7_02142	dnaK_2	-3.11216	10.9013	107.838	2.92e-25	1.05e-23
L2-7_01809	L2-7_01809	-3.10329	3.03499	30.6152	3.15e-08	2.14e-07
L2-7_02139	ddrA_2	-3.09948	12.6976	133.607	6.66e-31	3.81e-29
L2-7_00202	L2-7_00202	-3.09883	6.02403	132.757	1.02e-30	5.73e-29
L2-7_00378	rnfD	-3.08099	8.22982	246.471	1.53e-55	3.57e-53
L2-7_02135	pduB_2	-3.07341	12.3684	114.613	9.57e-27	3.78e-25
L2-7_02147	rnfC_2	-3.07238	11.1179	95.569	1.43e-22	4.26e-21
L2-7_02141	L2-7_02141	-3.01305	10.8114	117.858	1.86e-27	7.79e-26
L2-7_02148	L2-7_02148	-3.00728	9.74144	89.7427	2.71e-21	7.17e-20
L2-7_02134	pduA	-2.96252	10.797	135.438	2.65e-31	1.55e-29
L2-7_02140	L2-7_02140	-2.96004	8.94429	124.128	7.9e-29	3.63e-27
L2-7_01911	lctA	-2.95301	7.73899	113.099	2.05e-26	7.77e-25
L2-7_02163	galK	-2.95239	4.62877	180.593	3.6e-41	3.88e-39
L2-7_00632	L2-7_00632	-2.92423	4.29814	66.0888	4.31e-16	7.6e-15
L2-7_00377	rnfC_1	-2.89951	9.16283	243.755	5.97e-55	1.05e-52
L2-7_01670	mglA_2	-2.85297	6.79085	111.268	5.17e-26	1.93e-24
L2-7_00923	sugC_1	-2.78794	10.0806	70.3342	5.01e-17	9.81e-16
L2-7_02826	L2-7_02826	-2.74772	6.81387	228.146	1.51e-51	2.35e-49
L2-7_01656	L2-7_01656	-2.7379	3.99987	12.3599	0.000438665	0.00137096
L2-7_02786	L2-7_02786	-2.72857	7.16816	170.569	5.56e-39	5.56e-37
L2-7_01014	dhaD	-2.6775	10.7799	79.7144	4.33e-19	9.7e-18
L2-7_01671	mglB_2	-2.66787	8.65963	56.8999	4.59e-14	6.36e-13
L2-7_02039	L2-7_02039	-2.5477	2.79643	86.709	1.26e-20	3.23e-19
L2-7_00781	ptsG_1	-2.47884	4.74053	142.596	7.2e-33	4.81e-31
L2-7_00346	hppA1	-2.45102	5.19379	69.7856	6.61e-17	1.25e-15
L2-7_00505	spoVG	-2.38667	10.0316	79.5939	4.6e-19	1.01e-17
L2-7_02451	L2-7_02451	-2.38629	1.63213	55.5217	9.24e-14	1.25e-12
L2-7_02087	L2-7_02087	-2.36506	10.6999	59.5533	1.19e-14	1.8e-13
L2-7_00206	L2-7_00206	-2.30746	3.68007	106.392	6.05e-25	2.12e-23
L2-7_02153	pduU_1	-2.30605	6.90224	188.869	5.61e-43	7.87e-41
L2-7_02898	xre	-2.29989	2.08573	14.0541	0.000177625	0.000613693
L2-7_01126	L2-7_01126	-2.28113	4.48653	32.6079	1.13e-08	8.25e-08
L2-7_02151	mtnK_2	-2.27797	8.42828	128.448	8.96e-30	4.67e-28
L2-7_00751	thlA	-2.26967	14.8947	100.491	1.19e-23	3.74e-22
L2-7_00519	L2-7_00519	-2.26351	7.72566	105.367	1.01e-24	3.47e-23
L2-7_01913	ptsN	-2.24997	3.92618	132.599	1.11e-30	6.08e-29
L2-7_02152	pduV_3	-2.24428	6.93167	171.567	3.37e-39	3.49e-37
L2-7_01657	drrA_3	-2.22991	3.90083	10.6112	0.00112404	0.00319984
L2-7_01683	L2-7_01683	-2.19714	11.2042	90.0809	2.29e-21	6.12e-20
L2-7_00520	L2-7_00520	-2.17901	7.95964	105.74	8.41e-25	2.91e-23
L2-7_00649	L2-7_00649	-2.17736	6.30324	114.959	8.03e-27	3.22e-25
L2-7_00403	L2-7_00403	-2.16704	8.29909	124.542	6.41e-29	3.05e-27
L2-7_02442	pta_2	-2.16498	9.6425	92.2812	7.52e-22	2.13e-20
L2-7_00402	purE_2	-2.12082	7.4043	158.964	1.91e-36	1.67e-34
L2-7_01658	L2-7_01658	-2.11959	3.14704	9.57979	0.00196731	0.00530039
L2-7_03070	L2-7_03070	-2.11685	-0.0711698	4.19817	0.0404677	0.0751926
L2-7_02150	mtnK_1	-2.09415	8.08219	104.017	2.01e-24	6.61e-23
L2-7_01286	yiaM	-2.09398	5.98753	2.57461	0.108591	0.172686
L2-7_02818	L2-7_02818	-2.08002	9.32532	127.506	1.44e-29	7.33e-28
L2-7_01662	apxIB	-2.07938	3.12664	12.0815	0.000509235	0.00155603
L2-7_01795	cspB	-2.06034	3.39385	22.3693	2.25e-06	1.11e-05
L2-7_00752	echA8	-2.04919	13.917	94.9087	1.99e-22	5.88e-21
L2-7_02089	L2-7_02089	-2.03601	4.30422	24.4718	7.54e-07	4.02e-06
L2-7_01461	ttdB	-2.00194	1.95267	57.4538	3.46e-14	4.95e-13
L2-7_02088	L2-7_02088	-2.00006	4.76021	25.6703	4.05e-07	2.27e-06
L2-7_01537	L2-7_01537	-1.98817	3.03814	93.9898	3.17e-22	9.16e-21
L2-7_03058	L2-7_03058	-1.94209	15.8205	2.88217	0.0895652	0.146333
L2-7_00679	ddrA_1	-1.94008	8.33886	120.339	5.33e-28	2.33e-26
L2-7_01932	ssrA	-1.92498	13.7969	34.816	3.62e-09	2.86e-08
L2-7_01285	siaT_1	-1.87439	8.79468	2.44541	0.117869	0.185336
L2-7_02239	nifJ	-1.87381	16.6492	58.1273	2.46e-14	3.59e-13
L2-7_02427	dfx	-1.86809	10.3037	27.6995	1.42e-07	8.76e-07
L2-7_01287	siaP_1	-1.86461	8.26346	2.29361	0.129907	0.201551
L2-7_00580	araB_2	-1.85873	8.66637	84.2128	4.44e-20	1.1e-18
L2-7_02040	lytR_2	-1.84866	4.80956	64.7315	8.58e-16	1.46e-14
L2-7_00579	ywlF	-1.82314	5.97334	68.5663	1.23e-16	2.26e-15
L2-7_02510	L2-7_02510	-1.81346	10.008	42.1273	8.55e-11	8.44e-10
L2-7_02530	cbiO	-1.79874	6.29143	24.3469	8.05e-07	4.27e-06
L2-7_02579	L2-7_02579	-1.79769	0.661047	14.1022	0.000173142	0.000602662
L2-7_01659	L2-7_01659	-1.78123	3.34811	8.72823	0.00313321	0.00792292
L2-7_01127	L2-7_01127	-1.7802	3.32912	16.5054	4.85e-05	0.000188266
L2-7_02992	L2-7_02992	-1.77926	6.5071	68.758	1.11e-16	2.07e-15
L2-7_01981	L2-7_01981	-1.77007	6.11451	12.5206	0.000402499	0.00127005
L2-7_00753	mmgB	-1.75989	14.2923	73.9893	7.85e-18	1.59e-16
L2-7_02315	L2-7_02315	-1.74571	2.35461	42.5726	6.81e-11	6.84e-10
L2-7_02474	cgkA_6	-1.73083	4.03973	60.6931	6.67e-15	1.03e-13
L2-7_01289	eda	-1.72675	8.43242	1.24439	0.264626	0.352919
L2-7_02531	nikQ	-1.72578	6.90323	27.215	1.82e-07	1.09e-06
L2-7_00578	yutF	-1.71934	6.96773	73.8919	8.25e-18	1.66e-16
L2-7_02511	glpF_2	-1.71338	12.6742	33.2929	7.93e-09	5.99e-08
L2-7_01288	kdgK	-1.69494	7.64174	1.95277	0.162289	0.239572
L2-7_00816	L2-7_00816	-1.69214	10.3087	9.92412	0.00163127	0.0044768
L2-7_00824	glgA_1	-1.68442	8.97991	90.4575	1.89e-21	5.19e-20
L2-7_00492	pepA	-1.67454	9.14215	68.486	1.28e-16	2.34e-15
L2-7_02094	L2-7_02094	-1.64173	4.45515	78.7561	7.03e-19	1.53e-17
L2-7_02993	L2-7_02993	-1.64103	9.18937	86.5158	1.39e-20	3.53e-19
L2-7_02093	L2-7_02093	-1.63004	5.2742	82.3905	1.12e-19	2.67e-18
L2-7_02896	L2-7_02896	-1.6295	3.65426	14.5906	0.000133577	0.00047139
L2-7_02897	ypdB	-1.62585	4.38656	12.3589	0.000438888	0.00137096
L2-7_00577	egsA_1	-1.61187	7.82145	44.7435	2.25e-11	2.44e-10
L2-7_01216	gerAA	-1.61	1.98025	17.5922	2.74e-05	0.000112291
L2-7_01077	nifD_1	-1.6096	6.13782	37.8327	7.71e-10	6.71e-09
L2-7_00980	L2-7_00980	-1.59333	7.02283	103.088	3.21e-24	1.03e-22
L2-7_00522	L2-7_00522	-1.59316	3.03245	63.2002	1.87e-15	3.06e-14
L2-7_00419	L2-7_00419	-1.59239	3.52767	57.4423	3.48e-14	4.95e-13
L2-7_01016	L2-7_01016	-1.59087	6.67319	120.072	6.1e-28	2.63e-26
L2-7_01078	bchB	-1.58717	5.97238	32.4414	1.23e-08	8.92e-08
L2-7_02578	L2-7_02578	-1.58117	0.546516	10.5176	0.00118242	0.00334999
L2-7_02092	L2-7_02092	-1.57998	5.82254	129.802	4.53e-30	2.44e-28
L2-7_01123	srlR_2	-1.57926	5.11406	104.581	1.51e-24	5.03e-23
L2-7_00726	ybhF_2	-1.57361	12.082	5.05212	0.0245958	0.048599
L2-7_01169	cgkA_5	-1.57263	7.54875	84.0687	4.78e-20	1.17e-18
L2-7_01914	manP	-1.57262	5.14565	128.436	9.01e-30	4.67e-28
L2-7_01076	nifH1_1	-1.56925	4.54218	59.5432	1.2e-14	1.8e-13
L2-7_00527	atpH_1	-1.56594	8.58678	76.4026	2.31e-18	4.91e-17
L2-7_01912	spoIIID	-1.56311	5.48019	52.9633	3.4e-13	4.29e-12
L2-7_00782	mapP	-1.54699	3.06694	35.6864	2.32e-09	1.86e-08
L2-7_02095	L2-7_02095	-1.5461	5.28212	62.0898	3.28e-15	5.25e-14
L2-7_00526	atpA_1	-1.53462	10.3272	58.3393	2.21e-14	3.24e-13
L2-7_01553	pncC	-1.53152	8.50884	52.2833	4.8e-13	5.9e-12
L2-7_00529	atpE_1	-1.52376	7.32013	100.365	1.27e-23	3.95e-22
L2-7_01811	L2-7_01811	-1.50925	3.77466	22.7359	1.86e-06	9.28e-06
L2-7_00525	atpG_1	-1.50844	9.4326	65.165	6.89e-16	1.18e-14
L2-7_00815	accD	-1.50728	10.7205	3.32857	0.0680861	0.116328
L2-7_02259	mtnK_3	-1.50704	6.76591	65.9034	4.74e-16	8.29e-15
L2-7_00845	L2-7_00845	-1.50483	2.74304	17.4161	3e-05	0.00012229
L2-7_01864	L2-7_01864	-1.50023	5.57268	121.662	2.74e-28	1.22e-26
L2-7_02473	L2-7_02473	-1.49426	3.9652	37.8414	7.67e-10	6.7e-09
L2-7_02509	L2-7_02509	-1.48972	7.7203	27.4319	1.63e-07	9.87e-07
L2-7_02811	L2-7_02811	-1.48589	5.56043	27.5951	1.5e-07	9.17e-07
L2-7_00528	atpF_1	-1.47843	8.40989	65.3588	6.24e-16	1.08e-14
L2-7_02060	L2-7_02060	-1.477	4.31373	50.2279	1.37e-12	1.64e-11
L2-7_01572	L2-7_01572	-1.4763	7.30938	14.6183	0.000131628	0.000465448
L2-7_00812	accB	-1.47557	8.30062	2.57194	0.108774	0.172879
L2-7_02269	asnS	-1.47511	6.45107	27.1434	1.89e-07	1.12e-06
L2-7_00506	glgC_1	-1.47075	10.5771	25.0501	5.59e-07	3.06e-06
L2-7_02524	pduV_5	-1.46271	6.91451	74.4869	6.1e-18	1.26e-16
L2-7_01573	L2-7_01573	-1.46175	11.5915	16.6808	4.42e-05	0.0001738
L2-7_02472	ecfT_4	-1.4591	3.75648	40.0836	2.43e-10	2.28e-09
L2-7_00817	L2-7_00817	-1.45578	8.39559	4.43422	0.0352253	0.0667313
L2-7_01290	yjmC	-1.4527	8.27414	0.905428	0.34133	0.432764
L2-7_02638	L2-7_02638	-1.45151	7.06862	103.755	2.29e-24	7.46e-23
L2-7_00813	fabZ	-1.44781	7.98307	2.5267	0.111934	0.177598
L2-7_00814	accC	-1.44734	10.3139	2.81953	0.0931234	0.151177
L2-7_02006	rbr3A	-1.4433	10.1856	16.9942	3.75e-05	0.000150084
L2-7_02525	pduU_2	-1.44316	6.09149	48.5832	3.17e-12	3.64e-11
L2-7_00229	acdA_1	-1.44152	4.39834	40.6542	1.82e-10	1.74e-09
L2-7_01027	araB_3	-1.43997	9.39018	37.4487	9.38e-10	8.02e-09
L2-7_00523	atpC_1	-1.43785	8.69434	59.5901	1.17e-14	1.78e-13
L2-7_00491	gltA	-1.43709	7.78379	20.239	6.83e-06	3.11e-05
L2-7_02827	L2-7_02827	-1.43478	4.80626	59.0683	1.52e-14	2.27e-13
L2-7_02532	nikMN	-1.43365	8.10037	14.5228	0.000138472	0.000487436
L2-7_00507	glgC_2	-1.43164	11.5882	27.5385	1.54e-07	9.42e-07
L2-7_00760	cat1_1	-1.43	10.3345	66.4898	3.52e-16	6.28e-15
L2-7_00524	atpD_1	-1.42278	10.3617	54.6761	1.42e-13	1.85e-12
L2-7_00393	L2-7_00393	-1.4209	4.20499	26.0788	3.28e-07	1.88e-06
L2-7_00137	L2-7_00137	-1.41895	5.40258	78.4678	8.13e-19	1.74e-17
L2-7_00530	atpB_1	-1.41776	8.56941	69.9137	6.2e-17	1.19e-15
L2-7_02630	cas1_2	-1.40679	6.00446	66.4896	3.52e-16	6.28e-15
L2-7_02263	L2-7_02263	-1.38995	5.3231	136.859	1.29e-31	7.88e-30
L2-7_02576	mobA_4	-1.38006	1.45321	12.7155	0.000362634	0.00115204
L2-7_02676	araB_4	-1.37925	3.43507	37.5879	8.74e-10	7.51e-09
L2-7_01866	pduB_1	-1.37616	7.84135	81.1384	2.1e-19	4.83e-18
L2-7_00550	L2-7_00550	-1.3729	3.04231	27.3124	1.73e-07	1.04e-06
L2-7_00882	L2-7_00882	-1.36978	1.69422	18.081	2.12e-05	8.87e-05
L2-7_02758	L2-7_02758	-1.36893	7.1667	53.4816	2.61e-13	3.36e-12
L2-7_02840	L2-7_02840	-1.36515	8.07887	94.0523	3.07e-22	8.97e-21
L2-7_02417	rpfG_1	-1.36162	8.09322	36.3367	1.66e-09	1.37e-08
L2-7_02418	alsB	-1.36076	6.78802	40.1413	2.36e-10	2.23e-09
L2-7_02469	L2-7_02469	-1.35459	3.62031	36.763	1.33e-09	1.12e-08
L2-7_00725	L2-7_00725	-1.35139	11.2273	3.88406	0.0487466	0.0875003
L2-7_01812	L2-7_01812	-1.34633	4.58359	16.8264	4.1e-05	0.000162099
L2-7_02226	L2-7_02226	-1.3445	1.21844	28.2748	1.05e-07	6.61e-07
L2-7_00727	L2-7_00727	-1.34432	11.4292	3.72561	0.0535839	0.0947066
L2-7_00232	frc	-1.34335	0.503299	13.9146	0.000191306	0.000656108
L2-7_00233	acrC	-1.34307	0.555421	15.3335	9.01e-05	0.000332086
L2-7_02876	L2-7_02876	-1.34004	3.87843	41.6546	1.09e-10	1.05e-09
L2-7_00294	trxA_1	-1.33355	5.55847	11.2403	0.000800381	0.00234099
L2-7_00810	fabG_2	-1.32415	9.0363	2.14857	0.142702	0.217075
L2-7_02091	L2-7_02091	-1.32351	5.26948	113.555	1.63e-26	6.26e-25
L2-7_00874	L2-7_00874	-1.32205	1.72879	23.0705	1.56e-06	7.9e-06
L2-7_01328	btr_2	-1.32146	5.11945	33.3408	7.73e-09	5.86e-08
L2-7_02470	L2-7_02470	-1.31885	3.67494	35.9251	2.05e-09	1.67e-08
L2-7_02317	L2-7_02317	-1.31873	0.386259	8.85955	0.00291559	0.00747437
L2-7_02866	sotB	-1.31232	3.47607	39.6521	3.03e-10	2.82e-09
L2-7_00314	mepA_3	-1.30822	7.54431	61.2995	4.9e-15	7.67e-14
L2-7_00576	sorC	-1.30465	5.83282	54.8442	1.3e-13	1.74e-12
L2-7_02316	L2-7_02316	-1.2741	1.28081	12.4895	0.000409235	0.00128985
L2-7_00711	L2-7_00711	-1.26359	-0.16013	3.36439	0.0666201	0.114311
L2-7_01867	sgcG_2	-1.2632	7.94001	66.155	4.17e-16	7.39e-15
L2-7_00783	malQ_1	-1.25816	4.19828	27.068	1.96e-07	1.16e-06
L2-7_02416	cph2_2	-1.25772	6.84158	18.0028	2.21e-05	9.18e-05
L2-7_00256	L2-7_00256	-1.2548	5.0278	45.9786	1.2e-11	1.33e-10
L2-7_01890	L2-7_01890	-1.24483	0.408215	9.67647	0.00186643	0.00505289
L2-7_00240	L2-7_00240	-1.23685	2.95969	47.027	7e-12	7.97e-11
L2-7_00241	L2-7_00241	-1.23656	2.2253	42.6557	6.53e-11	6.6e-10
L2-7_02759	L2-7_02759	-1.23094	7.0803	52.4822	4.34e-13	5.38e-12
L2-7_00811	fabF	-1.216	9.89294	2.0331	0.153906	0.229869
L2-7_00300	L2-7_00300	-1.21587	3.89012	9.51797	0.00203469	0.00542972
L2-7_02007	perR	-1.21089	6.86141	27.2112	1.82e-07	1.09e-06
L2-7_00301	L2-7_00301	-1.20904	6.1257	9.74268	0.00180038	0.00489774
L2-7_02059	mepA_10	-1.20828	5.50466	23.8573	1.04e-06	5.34e-06
L2-7_01015	pta_1	-1.20453	9.98603	20.3435	6.47e-06	2.97e-05
L2-7_00887	L2-7_00887	-1.19803	2.16459	19.5241	9.93e-06	4.43e-05
L2-7_01348	L2-7_01348	-1.1974	12.182	40.078	2.44e-10	2.28e-09
L2-7_00315	trxA_2	-1.19098	5.43006	8.42021	0.00371073	0.00916076
L2-7_01079	hypF	-1.19059	7.89067	25.428	4.59e-07	2.55e-06
L2-7_01640	luxQ_2	-1.1901	4.35154	44.7801	2.2e-11	2.4e-10
L2-7_02471	ykoD_4	-1.18486	4.56233	31.9424	1.59e-08	1.13e-07
L2-7_01810	L2-7_01810	-1.18064	3.02338	12.1997	0.000477975	0.00147013
L2-7_02948	degA_3	-1.1775	2.36277	25.7086	3.97e-07	2.24e-06
L2-7_00818	blaR1	-1.17676	7.31548	13.8708	0.000195821	0.000670769
L2-7_01612	lexA_2	-1.17124	8.44732	61.5912	4.23e-15	6.69e-14
L2-7_01173	tagB_3	-1.16959	8.20552	33.0908	8.8e-09	6.59e-08
L2-7_02225	L2-7_02225	-1.1645	1.06807	7.75808	0.00534727	0.012676
L2-7_01122	tal	-1.15712	7.25979	7.26337	0.00703751	0.016203
L2-7_00184	cas1_1	-1.15513	4.41507	10.1347	0.00145502	0.00404461
L2-7_01827	hemN	-1.15396	4.6056	57.0348	4.28e-14	6.03e-13
L2-7_00883	L2-7_00883	-1.14884	1.48678	11.06	0.000882095	0.00255863
L2-7_00147	L2-7_00147	-1.13974	0.936387	13.367	0.000256087	0.000854232
L2-7_02133	adhE_2	-1.13917	11.0539	36.1489	1.83e-09	1.5e-08
L2-7_02508	L2-7_02508	-1.13764	5.81351	44.6095	2.41e-11	2.6e-10
L2-7_01822	senX3	-1.13357	7.75642	63.8533	1.34e-15	2.25e-14
L2-7_02627	L2-7_02627	-1.12759	3.50259	13.5132	0.000236887	0.000796829
L2-7_02125	cat3	-1.12164	6.17655	60.8282	6.23e-15	9.7e-14
L2-7_00155	L2-7_00155	-1.11819	5.98706	8.47405	0.00360249	0.0089408
L2-7_01172	L2-7_01172	-1.11735	7.29153	41.7421	1.04e-10	1.01e-09
L2-7_02318	L2-7_02318	-1.10982	2.36956	12.8907	0.000330227	0.00106356
L2-7_01518	L2-7_01518	-1.10862	8.50602	43.4768	4.29e-11	4.44e-10
L2-7_01714	L2-7_01714	-1.10511	6.46146	46.1098	1.12e-11	1.26e-10
L2-7_01128	feoB_1	-1.09987	6.56845	4.80615	0.0283584	0.0549897
L2-7_01196	L2-7_01196	-1.09762	6.02323	4.3932	0.0360826	0.0681225
L2-7_00295	pspE	-1.09633	5.66593	7.45954	0.0063101	0.0146608
L2-7_02828	mtrR_2	-1.09446	3.35988	21.7152	3.16e-06	1.53e-05
L2-7_00498	L2-7_00498	-1.09195	5.86815	24.0505	9.38e-07	4.91e-06
L2-7_02733	cgkA_7	-1.08165	9.30773	40.0956	2.42e-10	2.27e-09
L2-7_00151	Int-Tn_1	-1.08055	8.95695	50.1883	1.4e-12	1.67e-11
L2-7_02464	L2-7_02464	-1.07916	7.15157	37.4725	9.27e-10	7.94e-09
L2-7_01865	cfiB_1	-1.07756	7.25331	28.5863	8.96e-08	5.72e-07
L2-7_00150	L2-7_00150	-1.07735	6.00835	21.1698	4.2e-06	1.99e-05
L2-7_02385	walK	-1.06274	7.28822	28.7559	8.21e-08	5.26e-07
L2-7_02267	L2-7_02267	-1.0614	6.10722	56.9103	4.56e-14	6.36e-13
L2-7_00439	L2-7_00439	-1.06127	3.89667	30.9625	2.63e-08	1.82e-07
L2-7_01713	L2-7_01713	-1.0601	6.61754	32.2123	1.38e-08	9.98e-08
L2-7_00341	mepH	-1.05985	9.2438	32.7513	1.05e-08	7.72e-08
L2-7_01552	pgsA_1	-1.05902	6.59634	21.3036	3.92e-06	1.86e-05
L2-7_02762	puuR_2	-1.05121	3.70664	26.2487	3e-07	1.73e-06
L2-7_00734	L2-7_00734	-1.04819	5.58673	37.3308	9.97e-10	8.47e-09
L2-7_02626	L2-7_02626	-1.04756	3.34767	20.4946	5.98e-06	2.75e-05
L2-7_02623	L2-7_02623	-1.04624	10.0757	37.2468	1.04e-09	8.81e-09
L2-7_00809	fabD	-1.0461	9.64963	1.62946	0.201777	0.286123
L2-7_00185	cas2_1	-1.04141	3.09526	7.74829	0.00537633	0.0127323
L2-7_02628	L2-7_02628	-1.03869	2.54006	14.0587	0.00017719	0.000613383
L2-7_01204	L2-7_01204	-1.0385	3.93746	1.08291	0.298047	0.388071
L2-7_00949	desK	-1.03816	3.56195	24.4911	7.47e-07	3.98e-06
L2-7_01647	L2-7_01647	-1.03545	3.25757	24.2978	8.25e-07	4.36e-06
L2-7_01295	L2-7_01295	-1.03453	2.42275	19.1693	1.2e-05	5.25e-05
L2-7_02497	L2-7_02497	-1.03402	6.1286	23.9405	9.94e-07	5.17e-06
L2-7_01975	L2-7_01975	-1.03263	7.98798	29.0142	7.19e-08	4.63e-07
L2-7_00947	L2-7_00947	-1.02661	4.38913	43.6741	3.88e-11	4.04e-10
L2-7_02266	L2-7_02266	-1.02241	6.30188	52.4072	4.51e-13	5.57e-12
L2-7_01083	L2-7_01083	-1.02011	5.18411	12.8629	0.000335165	0.00107648
L2-7_02702	L2-7_02702	-1.01589	4.98326	34.1531	5.09e-09	3.95e-08
L2-7_02869	L2-7_02869	-1.01457	5.17388	21.3316	3.86e-06	1.84e-05
L2-7_02821	L2-7_02821	-1.01052	5.29275	33.904	5.79e-09	4.46e-08
L2-7_02983	L2-7_02983	-1.00821	7.01638	32.6731	1.09e-08	8.02e-08
L2-7_02618	L2-7_02618	-1.00637	7.83898	28.559	9.09e-08	5.79e-07
L2-7_00993	L2-7_00993	-1.00619	6.71261	21.3834	3.76e-06	1.79e-05
L2-7_02658	L2-7_02658	-0.997246	2.21862	5.10818	0.0238133	0.047289
L2-7_00680	L2-7_00680	-0.996765	2.16058	13.8102	0.000202233	0.000690203
L2-7_01957	L2-7_01957	-0.98829	3.49443	34.1749	5.04e-09	3.92e-08
L2-7_00807	acpP_1	-0.984277	6.42216	1.10925	0.292244	0.382291
L2-7_02463	L2-7_02463	-0.983975	4.37689	24.537	7.29e-07	3.9e-06
L2-7_02761	L2-7_02761	-0.982714	6.77796	42.1602	8.41e-11	8.33e-10
L2-7_02419	gmr_3	-0.982211	6.71074	25.5543	4.3e-07	2.4e-06
L2-7_02760	L2-7_02760	-0.980603	6.45774	35.316	2.8e-09	2.23e-08
L2-7_02619	L2-7_02619	-0.978988	7.13905	34.5735	4.1e-09	3.22e-08
L2-7_02392	scrB	-0.978885	10.5517	0.353689	0.552032	0.638116
L2-7_02677	gpsA_2	-0.974713	1.3863	10.9564	0.000932803	0.00269455
L2-7_00808	L2-7_00808	-0.972192	9.90476	1.18015	0.277325	0.366885
L2-7_00183	L2-7_00183	-0.972006	3.52204	5.34737	0.0207536	0.0419946
L2-7_02386	yycF_2	-0.964852	6.96738	29.0859	6.92e-08	4.48e-07
L2-7_02822	L2-7_02822	-0.964271	5.50355	24.0506	9.38e-07	4.91e-06
L2-7_01844	L2-7_01844	-0.964218	6.03804	44.5153	2.52e-11	2.7e-10
L2-7_01792	rbr	-0.962117	10.4444	10.0021	0.00156358	0.00431458
L2-7_01813	L2-7_01813	-0.960775	4.71069	19.8266	8.48e-06	3.82e-05
L2-7_02982	L2-7_02982	-0.960733	8.8739	21.5742	3.4e-06	1.64e-05
L2-7_02616	L2-7_02616	-0.959065	8.22051	41.7485	1.04e-10	1.01e-09
L2-7_01080	L2-7_01080	-0.958787	4.26424	10.6632	0.00109291	0.00311846
L2-7_00117	sigA_3	-0.958244	6.40496	36.4256	1.59e-09	1.32e-08
L2-7_00994	lytG_1	-0.957585	7.68603	33.2299	8.19e-09	6.15e-08
L2-7_02393	bglF	-0.957232	10.4185	0.370228	0.54288	0.629875
L2-7_00118	L2-7_00118	-0.947189	7.45093	37.0419	1.16e-09	9.73e-09
L2-7_02505	L2-7_02505	-0.943965	5.38596	13.0913	0.000296676	0.000973403
L2-7_00433	angR	-0.940342	0.183143	7.63012	0.00574015	0.0134481
L2-7_02391	iolC	-0.940021	9.76603	0.319548	0.57188	0.655809
L2-7_01541	L2-7_01541	-0.939097	3.02693	19.2921	1.12e-05	4.96e-05
L2-7_00116	dnaG_1	-0.938831	7.94618	25.6512	4.09e-07	2.29e-06
L2-7_00844	ktrA_2	-0.93803	5.52769	11.6061	0.000657344	0.00195759
L2-7_02400	spoVD_1	-0.936739	6.65102	81.2574	1.98e-19	4.59e-18
L2-7_00784	lacA_1	-0.935196	3.18788	18.112	2.08e-05	8.75e-05
L2-7_02468	yeaJ_1	-0.934616	4.99794	22.0937	2.6e-06	1.27e-05
L2-7_02264	L2-7_02264	-0.932122	5.93331	35.424	2.65e-09	2.12e-08
L2-7_00480	nagD	-0.930968	6.79138	35.9751	2e-09	1.64e-08
L2-7_01519	L2-7_01519	-0.929402	5.66062	19.6212	9.44e-06	4.22e-05
L2-7_01198	ctpV	-0.926628	7.49402	2.88978	0.0891434	0.145729
L2-7_02374	yedA	-0.924809	5.68535	30.7732	2.9e-08	2e-07
L2-7_02384	L2-7_02384	-0.920602	8.25541	18.3618	1.83e-05	7.8e-05
L2-7_00497	L2-7_00497	-0.919524	5.09606	16.5676	4.69e-05	0.000183212
L2-7_01202	L2-7_01202	-0.918492	4.64747	1.06092	0.303006	0.39343
L2-7_02162	lacR	-0.918432	4.86638	27.7717	1.37e-07	8.48e-07
L2-7_02058	L2-7_02058	-0.916154	6.13569	18.0757	2.12e-05	8.88e-05
L2-7_01074	bar	-0.915699	6.02027	35.303	2.82e-09	2.23e-08
L2-7_02049	ywqN_1	-0.910219	6.45522	30.8985	2.72e-08	1.88e-07
L2-7_02701	dapE	-0.908812	6.03819	30.015	4.29e-08	2.85e-07
L2-7_00965	srlR_1	-0.908218	8.40083	31.1459	2.39e-08	1.68e-07
L2-7_01850	L2-7_01850	-0.905801	1.61122	12.7916	0.000348176	0.00110988
L2-7_00931	pgcA	-0.905793	11.6919	24.6518	6.87e-07	3.71e-06
L2-7_02166	L2-7_02166	-0.905628	4.60881	18.7813	1.47e-05	6.35e-05
L2-7_01171	yjjP	-0.904311	7.29894	49.3937	2.09e-12	2.46e-11
L2-7_02441	cat1_2	-0.903536	9.53099	14.6395	0.000130155	0.000461055
L2-7_00029	L2-7_00029	-0.902677	6.38775	35.9262	2.05e-09	1.67e-08
L2-7_00332	bioB_1	-0.902351	6.40193	4.16536	0.0412587	0.0765609
L2-7_02345	L2-7_02345	-0.895763	3.58266	14.092	0.000174087	0.000604451
L2-7_02617	pleC_1	-0.8953	8.21973	32.2186	1.38e-08	9.97e-08
L2-7_02327	L2-7_02327	-0.89476	8.91592	28.9614	7.38e-08	4.74e-07
L2-7_02567	L2-7_02567	-0.894404	8.72673	33.4232	7.41e-09	5.64e-08
L2-7_00948	degU_2	-0.89156	2.98499	20.9886	4.62e-06	2.17e-05
L2-7_00143	L2-7_00143	-0.89149	2.17286	16.8047	4.14e-05	0.000163736
L2-7_01628	L2-7_01628	-0.891123	5.536	35.5858	2.44e-09	1.95e-08
L2-7_02700	L2-7_02700	-0.890637	4.35213	24.8313	6.26e-07	3.4e-06
L2-7_01375	L2-7_01375	-0.889794	6.20969	18.1755	2.01e-05	8.51e-05
L2-7_00464	L2-7_00464	-0.887826	6.18808	46.661	8.44e-12	9.53e-11
L2-7_02268	L2-7_02268	-0.883923	5.77868	45.3402	1.66e-11	1.83e-10
L2-7_01525	L2-7_01525	-0.883049	2.15123	16.0718	6.1e-05	0.000231543
L2-7_00386	comM	-0.881662	3.72018	7.36899	0.00663582	0.0153286
L2-7_01853	L2-7_01853	-0.880951	0.0841989	3.82852	0.0503873	0.0899842
L2-7_00025	lspA	-0.879813	3.82713	18.9645	1.33e-05	5.8e-05
L2-7_01549	spoIIIE	-0.877189	7.89066	32.6267	1.12e-08	8.19e-08
L2-7_01001	L2-7_01001	-0.8744	5.06576	17.0376	3.66e-05	0.000147112
L2-7_02227	dut	-0.874158	1.65513	12.8302	0.00034107	0.00109096
L2-7_00344	eutL_2	-0.872565	6.36561	39.0667	4.1e-10	3.74e-09
L2-7_01685	L2-7_01685	-0.872081	6.3094	31.9248	1.6e-08	1.14e-07
L2-7_02775	yrpC	-0.870404	6.17624	42.3264	7.72e-11	7.67e-10
L2-7_00343	eutL_1	-0.868779	5.762	45.8354	1.29e-11	1.43e-10
L2-7_00532	L2-7_00532	-0.865649	5.31217	32.8794	9.81e-09	7.27e-08
L2-7_00737	L2-7_00737	-0.865094	2.37203	18.1522	2.04e-05	8.58e-05
L2-7_02984	ltrA_4	-0.863927	4.90769	2.38342	0.122629	0.191852
L2-7_01031	dacF_2	-0.862482	3.45925	25.304	4.9e-07	2.72e-06
L2-7_02265	L2-7_02265	-0.862117	5.83882	27.6169	1.48e-07	9.09e-07
L2-7_00871	L2-7_00871	-0.861974	2.18612	9.40839	0.00215994	0.00572307
L2-7_03026	L2-7_03026	-0.861184	5.92365	21.8306	2.98e-06	1.44e-05
L2-7_02506	L2-7_02506	-0.860728	6.16554	16.3073	5.39e-05	0.000206561
L2-7_02756	L2-7_02756	-0.859756	5.7918	32.1878	1.4e-08	1.01e-07
L2-7_01084	nifH1_2	-0.855818	7.00606	8.17936	0.00423697	0.0103145
L2-7_01823	L2-7_01823	-0.855493	7.15499	56.9674	4.43e-14	6.21e-13
L2-7_00728	L2-7_00728	-0.85533	7.65422	3.39057	0.0655704	0.112855
L2-7_02238	L2-7_02238	-0.854052	4.02327	8.45942	0.00363157	0.00898911
L2-7_02705	L2-7_02705	-0.850575	7.17418	17.3876	3.05e-05	0.0001236
L2-7_00028	L2-7_00028	-0.850291	5.18285	30.891	2.73e-08	1.88e-07
L2-7_00316	cdr_2	-0.848469	8.73057	5.051	0.0246117	0.048599
L2-7_01203	L2-7_01203	-0.845755	3.13519	0.735682	0.391048	0.485045
L2-7_01322	L2-7_01322	-0.844283	6.19584	12.311	0.000450291	0.00139725
L2-7_00390	L2-7_00390	-0.842179	8.23657	33.2385	8.15e-09	6.14e-08
L2-7_02041	L2-7_02041	-0.840676	2.0723	2.19697	0.138282	0.211384
L2-7_02824	L2-7_02824	-0.838793	3.74978	9.3436	0.00223766	0.00589278
L2-7_01845	L2-7_01845	-0.838314	4.69936	30.5918	3.18e-08	2.17e-07
L2-7_01292	uxuA	-0.833369	7.25163	3.54904	0.0595798	0.103945
L2-7_02219	L2-7_02219	-0.831322	3.59058	4.14788	0.0416867	0.0772017
L2-7_02825	L2-7_02825	-0.830974	3.51647	8.1827	0.00422917	0.0103061
L2-7_00490	L2-7_00490	-0.82893	6.43125	14.5175	0.000138867	0.000488212
L2-7_02739	L2-7_02739	-0.827663	6.08582	44.0648	3.18e-11	3.35e-10
L2-7_00180	cas5_1	-0.82689	2.70621	5.78034	0.0162064	0.0337607
L2-7_02740	L2-7_02740	-0.825564	5.30791	30.4283	3.46e-08	2.34e-07
L2-7_01082	hypE	-0.825534	7.33516	9.06795	0.00260128	0.00674263
L2-7_01543	L2-7_01543	-0.818325	1.2296	11.1428	0.000843605	0.00246227
L2-7_00389	codY	-0.817904	6.43419	10.5234	0.00117871	0.00334286
L2-7_00181	L2-7_00181	-0.817042	4.05157	5.30385	0.0212784	0.0428935
L2-7_01376	L2-7_01376	-0.816481	3.59642	11.1301	0.000849384	0.00247656
L2-7_02383	ybhF_3	-0.814732	6.72204	17.3658	3.08e-05	0.000124845
L2-7_02220	L2-7_02220	-0.814272	4.29852	14.9993	0.000107553	0.000390366
L2-7_00131	L2-7_00131	-0.811924	0.344088	4.93781	0.0262753	0.0514489
L2-7_02820	L2-7_02820	-0.811877	4.40918	26.0453	3.33e-07	1.91e-06
L2-7_01205	L2-7_01205	-0.811233	6.09794	0.922385	0.336849	0.42844
L2-7_01081	hypD	-0.807332	7.53193	9.13322	0.0025101	0.00651835
L2-7_01133	ydfG	-0.807049	4.56457	24.3917	7.86e-07	4.18e-06
L2-7_00302	L2-7_00302	-0.806517	6.62767	3.72492	0.0536062	0.0947066
L2-7_01551	rimO	-0.804218	8.76883	24.1646	8.84e-07	4.64e-06
L2-7_01764	xylB_1	-0.803852	2.90895	3.77191	0.0521202	0.0925966
L2-7_02346	L2-7_02346	-0.803587	5.12342	17.109	3.53e-05	0.000142298
L2-7_00328	swrC	-0.802666	7.37407	48.9744	2.59e-12	3.01e-11
L2-7_01667	yehU_2	-0.793925	5.96404	33.0319	9.07e-09	6.77e-08
L2-7_02448	L2-7_02448	-0.79326	1.41707	4.80162	0.028433	0.0550964
L2-7_02322	adhR	-0.792744	2.79492	11.6125	0.000655087	0.0019548
L2-7_02846	L2-7_02846	-0.79206	2.63281	9.26062	0.00234134	0.00615425
L2-7_01563	L2-7_01563	-0.788419	6.89257	23.691	1.13e-06	5.8e-06
L2-7_02104	L2-7_02104	-0.787269	1.19587	5.01838	0.0250797	0.0493839
L2-7_02823	L2-7_02823	-0.783657	0.750614	5.08595	0.0241204	0.0477973
L2-7_01520	L2-7_01520	-0.782501	3.30851	7.74703	0.00538009	0.0127323
L2-7_00440	ecfT_1	-0.782453	4.08793	21.0669	4.44e-06	2.09e-05
L2-7_02981	L2-7_02981	-0.779612	7.57664	17.6617	2.64e-05	0.000108578
L2-7_00027	sepF	-0.777829	7.86253	23.8902	1.02e-06	5.27e-06
L2-7_01540	L2-7_01540	-0.776316	0.567383	6.95396	0.00836337	0.0188833
L2-7_00534	ywlC	-0.775063	8.6491	28.1067	1.15e-07	7.2e-07
L2-7_00485	abrB	-0.77346	10.8155	12.6462	0.000376336	0.00119017
L2-7_01293	L2-7_01293	-0.772017	2.96225	8.68609	0.00320648	0.00806514
L2-7_00843	ktrB_2	-0.770063	6.84782	8.4557	0.00363901	0.00899956
L2-7_02805	L2-7_02805	-0.768397	2.45091	14.7812	0.000120734	0.000430404
L2-7_02221	L2-7_02221	-0.766929	5.90827	9.15404	0.0024817	0.00646176
L2-7_00495	L2-7_00495	-0.763603	4.46208	15.2287	9.52e-05	0.000350239
L2-7_02947	norM_2	-0.760443	3.06681	19.7249	8.94e-06	4.02e-05
L2-7_01821	yycF_1	-0.760298	7.06657	39.3011	3.63e-10	3.33e-09
L2-7_00496	vraR	-0.756381	4.39815	10.8569	0.000984301	0.00282873
L2-7_01592	fbp	-0.756325	8.25965	31.1493	2.39e-08	1.68e-07
L2-7_00457	L2-7_00457	-0.756093	5.69255	10.571	0.00114874	0.00326117
L2-7_00521	L2-7_00521	-0.755569	7.55872	26.0354	3.35e-07	1.91e-06
L2-7_01982	L2-7_01982	-0.755127	8.93202	12.3003	0.000452892	0.00140222
L2-7_01712	L2-7_01712	-0.755102	7.49368	20.8484	4.97e-06	2.32e-05
L2-7_00634	L2-7_00634	-0.752834	7.77954	21.8729	2.91e-06	1.41e-05
L2-7_00235	acrA_1	-0.747267	1.604	9.56171	0.00198678	0.00532214
L2-7_01755	hpt	-0.745075	6.53551	27.1716	1.86e-07	1.11e-06
L2-7_01629	L2-7_01629	-0.743108	4.71798	16.5341	4.78e-05	0.000185891
L2-7_01794	cobC	-0.736195	4.24154	12.1208	0.000498617	0.00152858
L2-7_02165	L2-7_02165	-0.735747	6.04904	14.0348	0.000179457	0.000619259
L2-7_02149	L2-7_02149	-0.733408	4.58513	24.5424	7.27e-07	3.9e-06
L2-7_02990	L2-7_02990	-0.733016	0.559321	4.50168	0.0338616	0.0643691
L2-7_00296	cdr_1	-0.731431	8.97478	3.09457	0.0785539	0.131233
L2-7_02629	cas2_2	-0.730434	0.348303	2.90552	0.0882766	0.14465
L2-7_02303	L2-7_02303	-0.72813	4.73496	11.0999	0.000863339	0.00250941
L2-7_00533	L2-7_00533	-0.725961	7.32951	30.0598	4.19e-08	2.79e-07
L2-7_01756	ftsH_2	-0.724572	8.9339	16.1274	5.92e-05	0.000225151
L2-7_02610	L2-7_02610	-0.723114	6.87642	28.5297	9.23e-08	5.86e-07
L2-7_00672	L2-7_00672	-0.722379	5.18946	20.2266	6.88e-06	3.13e-05
L2-7_02440	L2-7_02440	-0.722057	8.14662	19.0823	1.25e-05	5.47e-05
L2-7_02401	spoVD_2	-0.722007	6.55437	33.7632	6.22e-09	4.78e-08
L2-7_02975	rpfC_6	-0.720772	6.16569	34.7758	3.7e-09	2.91e-08
L2-7_02038	ndx1	-0.718253	6.36494	29.6009	5.31e-08	3.48e-07
L2-7_02406	ftsZ	-0.718157	9.97385	20.8312	5.02e-06	2.33e-05
L2-7_02076	L2-7_02076	-0.717886	7.11095	15.0174	0.000106525	0.000387138
L2-7_00846	kdpD	-0.717847	7.53957	15.6112	7.78e-05	0.000287938
L2-7_01032	thiC	-0.717279	3.65701	12.9314	0.00032312	0.00104307
L2-7_00030	L2-7_00030	-0.713682	6.74282	15.9137	6.63e-05	0.000249011
L2-7_01848	L2-7_01848	-0.713113	1.83792	6.77571	0.00924069	0.0205332
L2-7_01684	L2-7_01684	-0.71301	5.42147	15.1866	9.74e-05	0.000356726
L2-7_01539	csiR	-0.712424	4.9644	9.17419	0.00245452	0.0064037
L2-7_00531	L2-7_00531	-0.708272	6.94287	27.2423	1.79e-07	1.08e-06
L2-7_01524	L2-7_01524	-0.701927	3.32504	16.6303	4.54e-05	0.000177994
L2-7_01134	L2-7_01134	-0.701642	2.89439	12.8103	0.000344711	0.00110009
L2-7_02659	L2-7_02659	-0.699167	5.34725	20.4231	6.21e-06	2.85e-05
L2-7_01465	ydfH_3	-0.698616	4.73322	11.3819	0.000741644	0.00218822
L2-7_00331	L2-7_00331	-0.69762	6.16432	2.17504	0.140266	0.214066
L2-7_00239	L2-7_00239	-0.697278	3.56604	15.5546	8.02e-05	0.000295913
L2-7_00735	L2-7_00735	-0.697158	2.18993	9.22297	0.00238998	0.00625277
L2-7_01715	L2-7_01715	-0.695577	6.5321	18.1534	2.04e-05	8.58e-05
L2-7_00205	fabG_1	-0.695327	3.39721	13.6158	0.000224286	0.000756256
L2-7_02566	L2-7_02566	-0.694877	7.57658	21.2415	4.05e-06	1.92e-05
L2-7_02958	ftsH4	-0.694135	7.52022	12.6856	0.00036849	0.00116932
L2-7_01699	sspC2	-0.694027	6.99096	15.2064	9.64e-05	0.000353929
L2-7_02666	pepD_1	-0.692081	8.65072	19.0178	1.3e-05	5.65e-05
L2-7_02707	L2-7_02707	-0.688442	3.46416	8.34744	0.00386232	0.00945999
L2-7_01542	L2-7_01542	-0.688316	3.39898	8.47588	0.00359887	0.00893974
L2-7_01085	L2-7_01085	-0.688089	7.84357	4.55895	0.0327471	0.0625049
L2-7_02751	cobU	-0.687925	6.13257	27.1989	1.84e-07	1.09e-06
L2-7_00174	corC_2	-0.687589	5.39702	18.2695	1.92e-05	8.17e-05
L2-7_00124	L2-7_00124	-0.687272	6.01527	22.8732	1.73e-06	8.67e-06
L2-7_00179	L2-7_00179	-0.687263	3.00786	5.91916	0.0149771	0.0314115
L2-7_00182	L2-7_00182	-0.684231	3.9208	4.54573	0.033001	0.0629467
L2-7_02410	cinA	-0.683388	7.65957	24.041	9.43e-07	4.92e-06
L2-7_02752	L2-7_02752	-0.682531	6.62741	24.8975	6.05e-07	3.3e-06
L2-7_02340	L2-7_02340	-0.681452	4.2119	10.4483	0.00122764	0.0034606
L2-7_01668	yesS_1	-0.6806	5.96415	26.4746	2.67e-07	1.56e-06
L2-7_00974	L2-7_00974	-0.680361	3.38063	16.5321	4.78e-05	0.000185891
L2-7_03023	L2-7_03023	-0.680233	2.48903	8.41036	0.00373089	0.00920244
L2-7_02056	xylB_2	-0.679036	12.962	12.2815	0.000457474	0.00141483
L2-7_01170	L2-7_01170	-0.677978	6.76232	31.386	2.12e-08	1.49e-07
L2-7_02050	L2-7_02050	-0.674771	2.80247	9.55573	0.00199327	0.00533441
L2-7_00950	rbsB	-0.674617	2.18983	6.37076	0.0116016	0.0251998
L2-7_02667	tsaA	-0.671728	4.75912	24.6161	7e-07	3.77e-06
L2-7_01206	L2-7_01206	-0.669206	6.01061	0.636687	0.424913	0.519009
L2-7_02155	L2-7_02155	-0.668065	1.34	2.86444	0.0905572	0.14761
L2-7_01200	L2-7_01200	-0.664595	4.63572	3.40218	0.0651105	0.112201
L2-7_01796	L2-7_01796	-0.662505	3.22891	4.47149	0.034465	0.0654274
L2-7_01464	L2-7_01464	-0.659256	1.77732	2.46491	0.116414	0.183254
L2-7_00208	srlE	-0.656513	4.16368	14.7649	0.000121779	0.000433578
L2-7_01086	nifD_2	-0.654617	7.80714	4.40271	0.0358819	0.0677957
L2-7_00242	allC	-0.653889	4.05845	10.2225	0.0013874	0.00388361
L2-7_02847	L2-7_02847	-0.652471	6.27791	13.2539	0.000272008	0.000898781
L2-7_02309	deoR_3	-0.652096	6.2855	10.0815	0.00149762	0.00415479
L2-7_00638	phoP_1	-0.652093	7.36552	27.5228	1.55e-07	9.48e-07
L2-7_01849	L2-7_01849	-0.644233	1.26269	7.03027	0.00801433	0.018153
L2-7_00109	L2-7_00109	-0.643126	4.31378	19.2719	1.13e-05	5e-05
L2-7_02971	L2-7_02971	-0.643088	5.42583	22.183	2.48e-06	1.21e-05
L2-7_01751	ftsL	-0.6425	2.96757	7.65903	0.00564889	0.0132787
L2-7_01651	L2-7_01651	-0.642005	5.84045	6.66956	0.00980737	0.0216721
L2-7_01087	L2-7_01087	-0.641809	6.83545	10.7586	0.00103796	0.00297684
L2-7_01291	ydfH_2	-0.639449	8.14605	0.33079	0.565194	0.649157
L2-7_01385	alaS_1	-0.638745	10.6536	8.04153	0.0045717	0.011024
L2-7_01207	L2-7_01207	-0.638615	6.50673	0.612114	0.433993	0.528028
L2-7_02415	adrA_2	-0.637479	5.85534	3.48785	0.0618208	0.107125
L2-7_01323	cutC	-0.636694	5.21584	6.42159	0.0112741	0.0245456
L2-7_02704	xerD_2	-0.63612	6.56677	8.39743	0.00375753	0.00925998
L2-7_01983	L2-7_01983	-0.634751	7.18305	7.88433	0.00498649	0.0119318
L2-7_00207	srlA	-0.633371	2.51968	5.93448	0.0148475	0.031181
L2-7_02664	epr	-0.632139	8.62909	12.8169	0.000343497	0.00109747
L2-7_01678	adrA_1	-0.631324	6.39677	12.3568	0.000439372	0.00137096
L2-7_02301	L2-7_02301	-0.628237	7.41938	10.6099	0.00112485	0.00319984
L2-7_02885	selD	-0.626949	5.40505	18.48	1.72e-05	7.38e-05
L2-7_01208	mepA_5	-0.625859	4.95403	5.71059	0.0168629	0.0349481
L2-7_02848	L2-7_02848	-0.625096	3.58965	5.97216	0.0145335	0.0305956
L2-7_00870	L2-7_00870	-0.624759	0.076461	2.48746	0.114757	0.181155
L2-7_01138	L2-7_01138	-0.624503	3.54036	5.7238	0.0167365	0.0347375
L2-7_02462	L2-7_02462	-0.621674	4.33967	8.8401	0.00294684	0.00753379
L2-7_02169	L2-7_02169	-0.621313	3.19981	5.02051	0.0250488	0.0493577
L2-7_01137	afr	-0.620659	5.69526	5.74058	0.0165773	0.0344582
L2-7_02260	L2-7_02260	-0.619807	1.22005	7.43459	0.00639818	0.0148531
L2-7_00463	degU_1	-0.619796	2.67656	4.2002	0.0404193	0.0751926
L2-7_02187	L2-7_02187	-0.619169	2.23475	6.11387	0.0134125	0.0284711
L2-7_01917	manY	-0.618853	12.0183	2.80524	0.0939568	0.152354
L2-7_00120	L2-7_00120	-0.618386	8.22849	8.18242	0.00422984	0.0103061
L2-7_01538	kynB	-0.6171	4.61834	5.21139	0.0224393	0.0448147
L2-7_01967	L2-7_01967	-0.616345	4.38551	11.9072	0.000559184	0.00169387
L2-7_01550	folD	-0.615938	8.13885	16.4107	5.1e-05	0.000196551
L2-7_02222	L2-7_02222	-0.612575	4.98018	6.29198	0.0121285	0.0261015
L2-7_01944	L2-7_01944	-0.61047	5.91629	13.3147	0.000263338	0.000874256
L2-7_02223	L2-7_02223	-0.6076	4.87342	12.9828	0.000314359	0.00102304
L2-7_02753	yajL	-0.605759	5.39327	16.8461	4.05e-05	0.000160883
L2-7_01968	L2-7_01968	-0.6056	5.14059	12.462	0.000415306	0.00130751
L2-7_01494	L2-7_01494	-0.605205	8.43963	15.3317	9.02e-05	0.000332086
L2-7_00113	L2-7_00113	-0.603557	6.55448	16.9548	3.83e-05	0.000153013
L2-7_01730	L2-7_01730	-0.600634	4.85019	6.36289	0.0116532	0.0252922
L2-7_00218	L2-7_00218	-0.598975	7.01513	7.33262	0.00677142	0.0156289
L2-7_00312	L2-7_00312	-0.59769	3.57375	8.50388	0.0035439	0.00881883
L2-7_01327	pyrG	-0.596485	9.90982	6.23484	0.0125261	0.0268539
L2-7_01735	rffA	-0.595894	8.57041	14.6169	0.000131727	0.000465448
L2-7_01020	oppD	-0.594491	3.48418	6.62729	0.0100428	0.0220878
L2-7_00732	L2-7_00732	-0.594319	6.72023	11.3415	0.000757945	0.00223319
L2-7_01969	L2-7_01969	-0.594295	5.26745	11.7845	0.000597254	0.00180335
L2-7_02077	sigA_4	-0.594188	8.41061	7.84678	0.00509112	0.012143
L2-7_00873	L2-7_00873	-0.591857	3.44109	6.00863	0.0142361	0.0300599
L2-7_00317	ntcA_2	-0.590139	7.43951	3.51283	0.0608953	0.105783
L2-7_00441	ykoD_1	-0.588137	5.31022	12.9632	0.000317682	0.00103026
L2-7_03054	L2-7_03054	-0.586651	4.31339	12.9829	0.000314352	0.00102304
L2-7_02339	L2-7_02339	-0.586522	4.34359	12.2134	0.000474475	0.00146097
L2-7_00502	ykuL	-0.583931	7.05837	9.18703	0.00243737	0.0063708
L2-7_02178	cfiB_2	-0.583042	3.32916	8.66567	0.0032426	0.00814867
L2-7_01766	deoR_2	-0.582855	6.90075	16.1681	5.8e-05	0.000220966
L2-7_00536	mecB	-0.581686	7.32704	12.2421	0.00046724	0.00144186
L2-7_00152	cgkA_1	-0.58156	9.4576	11.9174	0.000556111	0.00168822
L2-7_02299	ttcA_1	-0.579536	4.1668	14.8349	0.000117345	0.000421
L2-7_02507	cymR_2	-0.578811	7.48745	22.4235	2.19e-06	1.08e-05
L2-7_02795	L2-7_02795	-0.578668	5.96841	17.5021	2.87e-05	0.000117566
L2-7_00420	L2-7_00420	-0.578662	0.183469	2.70425	0.100081	0.161444
L2-7_00359	era	-0.577267	7.07494	18.2075	1.98e-05	8.4e-05
L2-7_02297	yneA	-0.576104	2.33222	4.47462	0.0344018	0.0653518
L2-7_01763	L2-7_01763	-0.575582	6.48991	2.61084	0.106136	0.169939
L2-7_02572	L2-7_02572	-0.575037	9.15052	8.0468	0.00455842	0.0110015
L2-7_01042	xdhA	-0.574232	8.98247	11.9077	0.000559025	0.00169387
L2-7_02832	L2-7_02832	-0.572737	4.51911	12.9507	0.000319805	0.00103475
L2-7_00056	trmK	-0.569639	3.92338	12.6523	0.000375113	0.00118765
L2-7_02665	dus_2	-0.569569	8.13552	16.7615	4.24e-05	0.000167076
L2-7_00889	L2-7_00889	-0.568811	0.353063	1.32791	0.249177	0.336154
L2-7_02906	L2-7_02906	-0.568734	1.75308	6.98914	0.00820058	0.0185456
L2-7_02703	L2-7_02703	-0.565927	3.64574	6.18431	0.0128888	0.0275053
L2-7_00033	mgsA	-0.56373	6.47611	23.8946	1.02e-06	5.27e-06
L2-7_02903	L2-7_02903	-0.563495	2.02312	0.642425	0.422834	0.51692
L2-7_00227	ycdZ	-0.559361	6.22583	10.9054	0.000958861	0.00276413
L2-7_00130	yraA	-0.556907	0.56352	3.62808	0.0568122	0.0996792
L2-7_00888	L2-7_00888	-0.556282	1.92642	6.79931	0.00911929	0.0203441
L2-7_01946	corA	-0.555831	7.62209	6.91994	0.00852398	0.0191533
L2-7_01510	gloB	-0.554234	3.72326	6.41036	0.0113456	0.024682
L2-7_02130	metH_2	-0.553733	7.04775	11.4494	0.000715184	0.00211387
L2-7_02262	cysE_1	-0.553516	7.70959	12.999	0.000311651	0.00101896
L2-7_02314	macB_3	-0.552913	0.681005	1.52775	0.21645	0.302641
L2-7_01970	L2-7_01970	-0.551688	7.17213	10.3086	0.00132408	0.00371751
L2-7_01569	L2-7_01569	-0.551642	2.78131	6.15365	0.0131141	0.0279222
L2-7_02382	L2-7_02382	-0.549953	6.4463	6.30929	0.0120107	0.0259076
L2-7_02411	sstT	-0.549077	8.78695	14.9954	0.000107776	0.000390372
L2-7_01554	ytrA_1	-0.548383	5.26969	16.7447	4.28e-05	0.00016828
L2-7_02090	L2-7_02090	-0.548129	3.23461	3.17437	0.074802	0.126186
L2-7_01734	arnC	-0.547455	8.88225	11.3812	0.000741903	0.00218822
L2-7_00898	L2-7_00898	-0.546695	0.243974	1.95451	0.162102	0.239435
L2-7_00238	preA	-0.546637	3.38244	6.24961	0.012422	0.0266717
L2-7_01523	L2-7_01523	-0.545165	0.91338	2.22194	0.136062	0.208617
L2-7_02112	L2-7_02112	-0.544663	5.89612	8.11715	0.00438483	0.0106559
L2-7_01918	manZ	-0.544344	12.0758	2.01518	0.155733	0.231862
L2-7_00203	L2-7_00203	-0.543527	5.2748	14.0574	0.000177316	0.000613383
L2-7_01854	L2-7_01854	-0.53972	1.66136	1.97253	0.16018	0.237255
L2-7_02543	trpB_2	-0.539027	7.13563	3.78326	0.0517677	0.0920971
L2-7_00422	L2-7_00422	-0.536304	3.48258	4.19863	0.0404566	0.0751926
L2-7_01433	L2-7_01433	-0.535872	5.41614	5.96322	0.0146073	0.030728
L2-7_00648	csd	-0.535631	5.91266	2.32961	0.126934	0.197593
L2-7_00358	L2-7_00358	-0.53555	8.02477	18.0285	2.18e-05	9.07e-05
L2-7_00112	L2-7_00112	-0.535262	5.31551	9.52189	0.00203035	0.0054233
L2-7_00234	acrB_1	-0.534289	0.438534	2.16768	0.140938	0.214858
L2-7_03006	iap_2	-0.533033	2.21103	1.04194	0.307371	0.397808
L2-7_02055	L2-7_02055	-0.53103	6.08826	13.3728	0.000255305	0.000852639
L2-7_02541	L2-7_02541	-0.529439	4.45507	10.2175	0.00139115	0.00388635
L2-7_01521	L2-7_01521	-0.529253	2.90977	3.64196	0.0563405	0.0989743
L2-7_02904	L2-7_02904	-0.528867	2.01177	4.08187	0.0433457	0.0797469
L2-7_02156	L2-7_02156	-0.528529	4.00238	4.0629	0.0438351	0.0805416
L2-7_01294	L2-7_01294	-0.528396	2.7875	3.3563	0.0669483	0.114677
L2-7_00872	ssb_2	-0.528217	1.53429	5.59943	0.0179664	0.0370432
L2-7_02833	L2-7_02833	-0.528151	2.73892	4.95531	0.0260106	0.0510019
L2-7_02045	L2-7_02045	-0.527308	4.46366	8.55339	0.00344878	0.00861274
L2-7_00430	mbtB_1	-0.526585	2.22776	3.29193	0.0696211	0.118647
L2-7_00204	aroL	-0.526062	4.44563	8.81971	0.00297993	0.00761146
L2-7_01382	L2-7_01382	-0.525691	7.59574	9.23277	0.00237722	0.00623103
L2-7_01945	L2-7_01945	-0.524126	6.32582	8.88237	0.00287938	0.00739506
L2-7_01305	L2-7_01305	-0.524022	7.01565	15.1938	9.7e-05	0.000355834
L2-7_00387	L2-7_00387	-0.523391	2.53144	1.9831	0.159064	0.236069
L2-7_00216	L2-7_00216	-0.523236	5.18061	12.6608	0.000373409	0.00118359
L2-7_02620	L2-7_02620	-0.522967	3.89554	2.65224	0.103404	0.165944
L2-7_00243	mepA_2	-0.521741	4.09877	9.6855	0.00185728	0.00503297
L2-7_00646	fhs	-0.519633	10.5492	8.4698	0.00361091	0.00895378
L2-7_01393	L2-7_01393	-0.518967	5.91442	14.9585	0.000109901	0.000397346
L2-7_00733	mta_1	-0.518771	4.26138	7.23483	0.00715026	0.0164122
L2-7_00494	L2-7_00494	-0.518687	4.5537	4.39221	0.0361035	0.0681225
L2-7_01916	manX	-0.518205	12.3347	2.33267	0.126685	0.197399
L2-7_00119	corC_1	-0.517585	8.12134	7.68022	0.00558292	0.0131522
L2-7_01217	ispE	-0.517351	7.38882	8.58299	0.00339318	0.00849136
L2-7_00055	hisK_1	-0.516506	5.10535	15.8437	6.88e-05	0.000257253
L2-7_00992	L2-7_00992	-0.515868	1.69726	2.35461	0.124913	0.195098
L2-7_02699	L2-7_02699	-0.515173	4.23597	11.2457	0.000798092	0.00233673
L2-7_01993	infA	-0.514714	7.44208	8.24863	0.00407827	0.00996279
L2-7_02767	L2-7_02767	-0.512967	8.151	14.8118	0.000118791	0.000425641
L2-7_00251	L2-7_00251	-0.512861	1.32155	1.85886	0.172757	0.251986
L2-7_01378	dhaL	-0.511848	9.64842	7.41475	0.00646912	0.0149682
L2-7_01178	tagB_4	-0.51044	7.80056	9.96759	0.0015932	0.0043852
L2-7_02023	L2-7_02023	-0.509579	8.44551	4.5918	0.0321252	0.0615398
L2-7_00673	L2-7_00673	-0.508202	4.52173	12.4226	0.000424177	0.00133096
L2-7_00115	sigA_2	-0.505679	6.73099	6.67045	0.00980244	0.0216721
L2-7_02271	L2-7_02271	-0.504869	7.83528	14.8354	0.000117313	0.000421
L2-7_00981	rps1	-0.504689	12.8473	6.66754	0.00981846	0.0216795
L2-7_00001	L2-7_00001	-0.504385	5.4437	9.17514	0.00245325	0.0064037
L2-7_00998	tadA_2	-0.50429	7.85283	7.09613	0.00772504	0.0175552
L2-7_00819	L2-7_00819	-0.500983	7.02235	7.69383	0.00554099	0.0130689
L2-7_02989	L2-7_02989	-0.498862	1.62953	4.01638	0.0450602	0.0824682
L2-7_02738	L2-7_02738	-0.498442	3.12698	6.57703	0.0103303	0.0226846
L2-7_02237	L2-7_02237	-0.498327	6.2477	3.70707	0.0541825	0.0956041
L2-7_01481	cmpR_2	-0.494179	3.39408	6.78037	0.00921658	0.0204959
L2-7_01522	L2-7_01522	-0.493709	3.76538	6.87211	0.00875514	0.0195785
L2-7_01666	L2-7_01666	-0.493595	4.75362	9.01239	0.00268156	0.00692509
L2-7_01555	clpC	-0.492656	8.31561	9.61247	0.0019326	0.00521692
L2-7_02656	cas2_3	-0.49159	0.147349	1.71357	0.190523	0.272788
L2-7_03009	L2-7_03009	-0.491421	4.09477	8.07946	0.00447699	0.0108329
L2-7_00026	aroB	-0.490743	6.20708	11.2812	0.00078296	0.00229964
L2-7_01043	hcrC	-0.490031	6.11165	10.0011	0.00156446	0.00431458
L2-7_01377	dhaM	-0.489756	8.26559	6.3323	0.0118559	0.0256526
L2-7_01568	sigW_1	-0.489528	3.02066	4.02682	0.0447824	0.0821642
L2-7_00982	cmk	-0.489122	11.1869	4.53574	0.0331942	0.0632722
L2-7_02228	L2-7_02228	-0.486668	1.87098	2.57912	0.108282	0.172292
L2-7_00436	L2-7_00436	-0.485569	1.71575	4.67332	0.0306347	0.0589253
L2-7_02590	rmlA1_2	-0.484718	5.24652	3.33975	0.0676247	0.11561
L2-7_01466	L2-7_01466	-0.483444	3.74596	6.10767	0.0134596	0.0285495
L2-7_02657	ppdK	-0.483302	12.023	5.33486	0.020903	0.0422279
L2-7_00031	L2-7_00031	-0.480682	8.73225	4.12844	0.0421681	0.0778361
L2-7_00644	L2-7_00644	-0.480591	6.66845	10.9349	0.000943697	0.00272321
L2-7_01405	dinB_4	-0.480065	4.53624	9.64835	0.00189521	0.00512586
L2-7_00684	glgB_1	-0.480014	8.59899	7.0289	0.00802047	0.018153
L2-7_02025	L2-7_02025	-0.479752	7.61195	10.3374	0.00130363	0.00367113
L2-7_02729	tee6	-0.47913	4.69509	6.32854	0.011881	0.0256872
L2-7_01532	dacA	-0.475429	7.02398	9.06523	0.00260515	0.00674643
L2-7_01511	ttuE	-0.475222	6.03433	12.0007	0.0005318	0.00161968
L2-7_02939	ylbJ	-0.475215	7.26534	18.1554	2.04e-05	8.58e-05
L2-7_02540	L2-7_02540	-0.474012	3.79111	8.93214	0.00280196	0.00720946
L2-7_02272	L2-7_02272	-0.47185	6.62315	12.3163	0.000449024	0.00139641
L2-7_00979	L2-7_00979	-0.471488	7.42129	1.92853	0.16492	0.242575
L2-7_00434	mbtB_3	-0.470069	2.08287	3.51328	0.0608787	0.105783
L2-7_00547	L2-7_00547	-0.468596	5.46741	2.51382	0.112852	0.17865
L2-7_01673	L2-7_01673	-0.468063	5.62419	7.85466	0.00506899	0.0121085
L2-7_01655	phoR_1	-0.467799	1.58243	5.00761	0.0252361	0.0495873
L2-7_00847	kdpE	-0.466649	6.15891	6.05109	0.0138977	0.0294119
L2-7_01495	arcC1	-0.464841	8.35905	10.044	0.00152841	0.00422766
L2-7_01559	luxQ_1	-0.463493	5.71905	2.15184	0.142399	0.216731
L2-7_01260	L2-7_01260	-0.462105	4.48792	5.6317	0.0176385	0.0364208
L2-7_00600	exoA	-0.462008	5.95868	12.4522	0.000417495	0.00131293
L2-7_02074	L2-7_02074	-0.45924	6.67529	14.559	0.000135837	0.00047876
L2-7_00401	opuCA	-0.459116	5.19196	7.58113	0.00589826	0.0137839
L2-7_00790	nasF	-0.455344	8.23157	5.4131	0.0199862	0.04061
L2-7_00515	L2-7_00515	-0.45516	7.27916	8.75383	0.00308952	0.00783424
L2-7_00024	rluD_1	-0.453588	6.50824	9.32652	0.00225861	0.00594236
L2-7_01384	def_2	-0.453068	4.98925	8.08958	0.00445205	0.0107912
L2-7_00590	L2-7_00590	-0.451458	4.60688	4.9832	0.0255946	0.0502212
L2-7_02132	yesS_2	-0.45093	7.36179	10.0416	0.00153045	0.00422912
L2-7_00111	L2-7_00111	-0.450908	5.38596	6.12693	0.0133138	0.0282829
L2-7_01237	L2-7_01237	-0.448634	2.06885	3.37441	0.0662162	0.113827
L2-7_00175	ktrB_1	-0.447237	6.02777	9.39341	0.00217766	0.00575643
L2-7_02717	bioY2	-0.446466	5.74656	2.22419	0.135864	0.208483
L2-7_02768	L2-7_02768	-0.445457	7.74158	9.72568	0.00181711	0.00493692
L2-7_01765	gpsA_1	-0.444587	1.52062	1.03296	0.309466	0.399596
L2-7_02905	L2-7_02905	-0.443635	2.06872	3.46863	0.0625429	0.10831
L2-7_02398	rsmH_2	-0.442952	6.70744	13.7328	0.000210741	0.000715753
L2-7_00400	opuCD	-0.442893	4.8234	6.61644	0.0101042	0.0222054
L2-7_01787	rimM	-0.441859	6.24504	7.6446	0.00569426	0.0133629
L2-7_00360	recO	-0.441418	6.21245	9.7167	0.00182601	0.00495304
L2-7_00791	cobS	-0.43832	6.85636	6.29888	0.0120814	0.0260201
L2-7_01033	thiD_1	-0.438293	2.32739	4.46037	0.03469	0.06581
L2-7_01901	L2-7_01901	-0.43829	9.15921	7.62576	0.00575403	0.0134693
L2-7_00226	rsmH_1	-0.438066	7.09719	5.57438	0.0182252	0.0374665
L2-7_02962	cfiA	-0.437698	2.49838	5.90482	0.0150995	0.031621
L2-7_00349	L2-7_00349	-0.437185	4.44038	5.78997	0.0161178	0.0336227
L2-7_00032	dacF_1	-0.435902	8.08565	10.5118	0.00118618	0.00335724
L2-7_00902	L2-7_00902	-0.435735	0.0651795	1.2384	0.265779	0.354119
L2-7_02408	sigE	-0.434828	0.280349	1.87243	0.171196	0.25044
L2-7_01902	L2-7_01902	-0.434708	8.35338	7.23298	0.00715764	0.0164122
L2-7_00110	L2-7_00110	-0.431894	4.2408	5.55093	0.0184709	0.0379161
L2-7_01199	L2-7_01199	-0.430747	4.69124	1.39678	0.237263	0.323529
L2-7_02351	L2-7_02351	-0.430096	0.81123	2.02371	0.154861	0.231023
L2-7_00628	L2-7_00628	-0.429975	5.88015	9.88378	0.00166742	0.00456707
L2-7_00789	cbiH	-0.429738	6.24776	5.34704	0.0207575	0.0419946
L2-7_00425	L2-7_00425	-0.429259	0.126629	1.42971	0.231812	0.317777
L2-7_02154	yoeB	-0.429173	2.50622	3.09382	0.0785901	0.131233
L2-7_01852	L2-7_01852	-0.428538	0.848323	2.04208	0.153001	0.229256
L2-7_01333	L2-7_01333	-0.428259	7.27527	4.12345	0.0422927	0.0780146
L2-7_02518	L2-7_02518	-0.427809	5.72934	8.49548	0.00356029	0.00885177
L2-7_02940	L2-7_02940	-0.427409	6.36197	13.9155	0.000191215	0.000656108
L2-7_00676	L2-7_00676	-0.426652	2.19378	3.44498	0.0634443	0.109735
L2-7_02486	L2-7_02486	-0.426179	4.65557	4.13533	0.041997	0.0775712
L2-7_00589	L2-7_00589	-0.425647	7.31639	7.03142	0.00800918	0.018153
L2-7_01564	L2-7_01564	-0.425369	4.34897	1.95691	0.161844	0.239307
L2-7_02959	pdg	-0.420506	5.47442	3.89017	0.0485694	0.0872941
L2-7_02835	gabR	-0.420219	5.01289	4.917	0.0265937	0.0518911
L2-7_02565	L2-7_02565	-0.418729	6.60129	6.78079	0.00921439	0.0204959
L2-7_02724	luxQ_3	-0.417698	6.45068	7.18961	0.00733271	0.0167862
L2-7_01480	L2-7_01480	-0.417499	3.56185	3.05693	0.0803935	0.133766
L2-7_01533	L2-7_01533	-0.414577	2.87019	1.3678	0.24219	0.328787
L2-7_00472	yfkJ	-0.413946	5.09947	7.67933	0.0055857	0.0131522
L2-7_01942	L2-7_01942	-0.413373	6.03221	6.53759	0.0105618	0.0231205
L2-7_00599	mccF	-0.411826	6.52069	9.11118	0.00254052	0.00659124
L2-7_02552	mrcA	-0.410685	10.0579	4.99571	0.0254103	0.0498946
L2-7_00731	drrA_2	-0.410433	7.05455	2.23272	0.135115	0.207676
L2-7_00313	L2-7_00313	-0.407966	5.99129	5.2544	0.0218914	0.0438767
L2-7_02501	L2-7_02501	-0.406133	2.97643	1.59906	0.206037	0.290546
L2-7_00477	L2-7_00477	-0.40437	4.46086	8.54703	0.00346087	0.00862754
L2-7_02655	cas1_3	-0.403879	2.36228	3.99527	0.045628	0.083344
L2-7_02706	xerC_2	-0.403833	2.12843	2.72219	0.098962	0.15973
L2-7_00473	L2-7_00473	-0.403795	6.28843	7.80439	0.00521194	0.0123761
L2-7_02923	ung	-0.402297	6.10933	8.77085	0.00306083	0.0077897
L2-7_02302	L2-7_02302	-0.401324	6.85111	3.96982	0.0463229	0.0840204
L2-7_00443	L2-7_00443	-0.400492	4.56023	3.523	0.0605229	0.105267
L2-7_01019	oppF	-0.399824	3.32932	3.33985	0.0676208	0.11561
L2-7_01875	infB	-0.399062	8.73872	4.90758	0.026739	0.0520858
L2-7_02341	L2-7_02341	-0.396141	3.48702	2.853	0.0912034	0.148404
L2-7_01041	mobA_2	-0.39445	6.75875	7.09791	0.00771739	0.0175552
L2-7_01053	L2-7_01053	-0.393338	7.443	8.21154	0.00416247	0.0101596
L2-7_02784	L2-7_02784	-0.393226	4.0813	2.96945	0.0848505	0.140018
L2-7_02553	gloA	-0.39232	6.91388	6.70238	0.00962845	0.0213272
L2-7_01824	L2-7_01824	-0.391346	6.36442	12.0299	0.000523553	0.00159629
L2-7_01065	pyrH	-0.389576	7.92197	9.24652	0.00235943	0.006196
L2-7_00548	L2-7_00548	-0.388065	5.82703	1.88226	0.170077	0.249245
L2-7_00034	mrdB	-0.386679	7.65321	7.22056	0.0072073	0.0165126
L2-7_02991	L2-7_02991	-0.385756	0.908423	1.92302	0.165524	0.243209
L2-7_01062	cdsA	-0.381748	6.34187	5.78893	0.0161274	0.0336227
L2-7_00237	preT	-0.38122	3.41412	2.1591	0.141727	0.215941
L2-7_02539	L2-7_02539	-0.380804	2.09703	3.06999	0.0797499	0.132853
L2-7_02414	L2-7_02414	-0.379882	4.74242	0.883133	0.347345	0.438999
L2-7_02574	L2-7_02574	-0.379095	1.37371	1.53349	0.215589	0.301739
L2-7_02042	L2-7_02042	-0.378662	4.68477	6.05567	0.0138617	0.0293579
L2-7_00458	albA	-0.377884	2.84254	2.39656	0.121603	0.190459
L2-7_00462	L2-7_00462	-0.376017	3.09053	1.76226	0.184343	0.265431
L2-7_00385	nrdR	-0.375958	5.30239	1.81233	0.178229	0.258593
L2-7_00913	soxS_1	-0.374657	4.91467	2.87466	0.0899838	0.14676
L2-7_01874	rbfA	-0.373749	6.43993	4.37894	0.0363857	0.0685166
L2-7_02692	relA_2	-0.372181	9.35632	3.77336	0.052075	0.0925851
L2-7_02109	L2-7_02109	-0.372106	2.70013	2.7547	0.096969	0.156603
L2-7_02466	L2-7_02466	-0.371319	3.87948	5.14754	0.0232793	0.0463272
L2-7_01058	addB	-0.371075	6.83536	4.16175	0.0413467	0.0766734
L2-7_01562	glmU_2	-0.36985	6.08772	6.24517	0.0124533	0.0267183
L2-7_01368	yvdT	-0.369821	5.02979	0.701981	0.402119	0.495793
L2-7_00857	livH	-0.367276	7.5272	1.00129	0.317	0.407446
L2-7_01142	mntR_2	-0.366402	7.50243	6.55521	0.0104577	0.0229285
L2-7_02512	L2-7_02512	-0.366065	4.36103	4.87877	0.027189	0.0528685
L2-7_01855	immR	-0.365853	3.65359	0.932681	0.334167	0.425904
L2-7_00869	L2-7_00869	-0.365431	2.25528	2.07067	0.150156	0.226081
L2-7_01695	mgtE	-0.365426	6.03646	5.57451	0.0182237	0.0374665
L2-7_02121	L2-7_02121	-0.363786	7.45574	5.17134	0.0229625	0.0457943
L2-7_00951	L2-7_00951	-0.362042	5.64201	1.302	0.253849	0.34098
L2-7_01009	L2-7_01009	-0.3616	6.54758	8.33147	0.00389642	0.00953516
L2-7_02467	L2-7_02467	-0.361352	4.95948	6.25488	0.0123852	0.0266333
L2-7_00107	L2-7_00107	-0.360205	10.4213	3.31938	0.0684676	0.116837
L2-7_00035	minE	-0.359877	5.78061	8.09024	0.00445043	0.0107912
L2-7_00342	L2-7_00342	-0.359747	4.93687	5.7028	0.0169378	0.0350775
L2-7_01487	ptsH_2	-0.359553	2.90884	3.9857	0.0458881	0.0837644
L2-7_01218	ydfH_1	-0.358946	7.26496	4.21191	0.0401411	0.0747842
L2-7_00323	L2-7_00323	-0.3587	6.80696	1.99609	0.157706	0.234301
L2-7_02399	L2-7_02399	-0.358635	5.14244	7.72521	0.00544551	0.0128545
L2-7_00627	L2-7_00627	-0.357786	3.20003	3.8194	0.0506623	0.0904177
L2-7_01040	xpt	-0.357521	5.38201	2.84664	0.091565	0.148906
L2-7_01971	dnaJ_2	-0.355895	5.75086	1.50202	0.220361	0.306884
L2-7_02026	L2-7_02026	-0.355661	4.57986	2.95555	0.085583	0.141061
L2-7_01049	queF	-0.354708	6.15806	6.18047	0.0129168	0.0275441
L2-7_01152	xseA	-0.354077	7.98946	6.44679	0.0111153	0.0242563
L2-7_03021	L2-7_03021	-0.353279	2.26115	1.03527	0.308924	0.399264
L2-7_00911	Int-Tn_2	-0.353139	4.93169	1.48643	0.222771	0.309472
L2-7_02274	L2-7_02274	-0.352684	3.24619	1.30643	0.253042	0.340223
L2-7_00121	L2-7_00121	-0.35197	5.42587	5.4402	0.0196785	0.0401303
L2-7_02439	L2-7_02439	-0.351705	6.48345	3.75981	0.0524987	0.093102
L2-7_01786	trmD	-0.35164	6.91335	5.82582	0.0157926	0.0329984
L2-7_01167	rnc	-0.351421	4.6674	3.69625	0.0545348	0.0961652
L2-7_02188	sinR	-0.350645	2.06314	2.24466	0.134077	0.206533
L2-7_03062	L2-7_03062	-0.346338	1.02827	0.333853	0.563399	0.648048
L2-7_00629	gmr_1	-0.346002	6.4408	6.6288	0.0100343	0.0220865
L2-7_02625	L2-7_02625	-0.344451	4.44711	1.33819	0.247353	0.334338
L2-7_01806	sgcG_1	-0.343715	5.32906	6.14887	0.0131496	0.0279553
L2-7_01733	bacD	-0.342231	8.61679	3.97883	0.0460756	0.0839502
L2-7_02886	cysL	-0.341593	4.27239	5.74282	0.0165561	0.0344397
L2-7_01611	arlS_2	-0.340063	5.86605	5.21482	0.0223952	0.0447585
L2-7_01448	L2-7_01448	-0.339175	-0.0655857	0.357242	0.550042	0.636603
L2-7_02615	znuB	-0.337337	5.74345	1.87081	0.171382	0.25044
L2-7_01094	L2-7_01094	-0.337282	6.21747	4.56335	0.0326632	0.0623873
L2-7_00736	L2-7_00736	-0.33474	2.71718	3.37061	0.0663691	0.11402
L2-7_02670	L2-7_02670	-0.333831	7.51191	5.79865	0.0160385	0.0334872
L2-7_02602	L2-7_02602	-0.333804	1.66775	2.04433	0.152775	0.229039
L2-7_01064	frr	-0.33364	7.97298	4.36114	0.0367676	0.0691429
L2-7_01139	fprA	-0.333384	9.12859	3.81275	0.0508638	0.0906618
L2-7_02298	xerC_1	-0.333198	5.59872	6.33625	0.0118295	0.0256153
L2-7_01800	L2-7_01800	-0.33268	5.65285	1.77836	0.182351	0.26324
L2-7_02766	pcrA	-0.332573	7.85453	5.54937	0.0184874	0.0379221
L2-7_01362	rplGA	-0.332053	6.34831	3.87339	0.0490572	0.087889
L2-7_00671	topB_1	-0.329319	6.33942	3.96957	0.0463296	0.0840204
L2-7_02496	L2-7_02496	-0.328336	4.72812	2.46788	0.116194	0.183011
L2-7_02723	fliY	-0.327627	4.95592	4.69974	0.0301671	0.058175
L2-7_01956	L2-7_01956	-0.327468	6.35598	1.92932	0.164833	0.242575
L2-7_00704	phnW	-0.323161	0.587117	0.925021	0.33616	0.427757
L2-7_01352	L2-7_01352	-0.322384	8.67637	3.83364	0.0502336	0.089767
L2-7_02029	L2-7_02029	-0.322315	7.36067	5.06577	0.0244029	0.0482547
L2-7_01057	addA	-0.32173	6.6657	3.64916	0.0560976	0.0986107
L2-7_01386	L2-7_01386	-0.320408	6.51307	4.90692	0.0267493	0.0520858
L2-7_00123	L2-7_00123	-0.320117	7.48401	5.66946	0.0172628	0.035724
L2-7_01725	saeR	-0.31935	5.06746	6.18527	0.0128818	0.0275053
L2-7_01363	L2-7_01363	-0.318068	5.83804	3.34232	0.0675195	0.115571
L2-7_02519	L2-7_02519	-0.318062	5.64504	3.54809	0.0596142	0.103945
L2-7_00108	L2-7_00108	-0.317914	5.49189	2.06284	0.150929	0.226879
L2-7_01992	L2-7_01992	-0.317577	6.74811	3.13222	0.076759	0.128501
L2-7_02591	rffG	-0.316927	6.17747	1.36195	0.2432	0.329838
L2-7_00588	yvdD	-0.316839	7.47661	2.20537	0.137531	0.21035
L2-7_01602	pgi	-0.316663	11.4684	1.8704	0.171429	0.25044
L2-7_00459	drrA_1	-0.315861	1.61482	0.96131	0.326857	0.41858
L2-7_02763	dacF_3	-0.315377	3.72757	1.38801	0.238742	0.32505
L2-7_02708	L2-7_02708	-0.315274	2.56079	2.13122	0.144326	0.219069
L2-7_01627	mepA_9	-0.314854	6.46422	6.79762	0.00912793	0.0203472
L2-7_02287	dnaA	-0.314327	7.72658	1.89406	0.168744	0.24755
L2-7_01066	L2-7_01066	-0.313822	4.78537	2.34511	0.125677	0.196182
L2-7_02887	graR	-0.313773	3.98114	2.90228	0.0884542	0.144803
L2-7_00414	tenI	-0.31245	3.33704	3.28622	0.0698638	0.11893
L2-7_01716	barA_1	-0.312256	6.22443	3.52935	0.0602915	0.104995
L2-7_00348	pduV_2	-0.311581	5.7163	4.60837	0.0318164	0.0610194
L2-7_02780	L2-7_02780	-0.311209	3.93608	3.59768	0.0578603	0.101265
L2-7_02240	L2-7_02240	-0.311064	1.61172	1.50592	0.219763	0.306508
L2-7_01615	nadD	-0.311011	6.27038	2.05568	0.151639	0.227581
L2-7_00416	L2-7_00416	-0.310624	0.784862	0.696829	0.403851	0.497184
L2-7_00788	hemA	-0.310101	7.48081	3.13199	0.0767701	0.128501
L2-7_02592	rmlD	-0.309434	6.54727	1.22543	0.268297	0.356916
L2-7_01044	kdhA	-0.305884	6.84717	4.0764	0.0434862	0.079953
L2-7_02621	L2-7_02621	-0.303374	1.96796	0.642563	0.422784	0.51692
L2-7_02988	spo0C_6	-0.302006	0.181675	0.545299	0.460245	0.553242
L2-7_01508	cadA	-0.301742	7.28007	3.41705	0.0645262	0.111332
L2-7_00820	L2-7_00820	-0.301603	7.15949	1.6553	0.198239	0.282393
L2-7_02098	L2-7_02098	-0.301049	2.26038	2.03775	0.153437	0.229296
L2-7_00215	gltD_1	-0.300235	9.75626	2.59169	0.107426	0.171319
L2-7_00038	pbpA_1	-0.299514	8.92192	3.98271	0.0459695	0.0838584
L2-7_01943	L2-7_01943	-0.298706	6.89137	3.11224	0.0777062	0.12999
L2-7_00438	pchR	-0.29781	6.56117	4.68396	0.0304456	0.0586716
L2-7_01236	L2-7_01236	-0.297654	0.884794	0.939349	0.332445	0.424379
L2-7_00787	cbiF	-0.296339	6.75941	3.43405	0.0638654	0.110376
L2-7_02776	crcB	-0.296337	5.24521	1.28818	0.256383	0.343561
L2-7_00136	yehU_1	-0.296274	4.31582	2.87904	0.0897397	0.146533
L2-7_00176	ktrA_1	-0.295174	5.02588	4.2684	0.0388275	0.0725782
L2-7_02663	L2-7_02663	-0.29444	7.53006	3.94418	0.0470338	0.0849702
L2-7_00848	L2-7_00848	-0.294028	6.20586	3.31786	0.0685308	0.116874
L2-7_02941	coaD	-0.293414	5.3958	6.17679	0.0129437	0.0275804
L2-7_01506	ppx	-0.290752	5.81527	4.51239	0.0336503	0.0640544
L2-7_00195	L2-7_00195	-0.290105	4.28162	4.31531	0.0377709	0.0708395
L2-7_01856	L2-7_01856	-0.287071	3.57199	0.579	0.446705	0.540676
L2-7_01609	yccM_2	-0.285076	2.95431	0.930826	0.334648	0.42622
L2-7_00956	hprK	-0.284138	8.83654	3.97434	0.0461985	0.0840204
L2-7_02333	galE	-0.2834	7.06525	3.5534	0.0594235	0.103741
L2-7_01698	gph_2	-0.283396	6.62841	3.22537	0.0725053	0.122904
L2-7_01919	L2-7_01919	-0.283088	8.26756	0.789058	0.374385	0.468316
L2-7_00442	L2-7_00442	-0.282057	4.21662	2.01982	0.155257	0.231399
L2-7_01497	L2-7_01497	-0.281973	5.38847	3.78445	0.051731	0.0920904
L2-7_01364	L2-7_01364	-0.280134	8.11283	3.21505	0.0729641	0.123383
L2-7_01427	L2-7_01427	-0.279	6.16928	3.55412	0.0593978	0.103741
L2-7_02912	L2-7_02912	-0.278773	6.78631	1.47612	0.224382	0.310786
L2-7_01422	L2-7_01422	-0.278634	6.79726	4.14026	0.0418746	0.0774888
L2-7_01950	moaC	-0.27836	3.41122	1.93481	0.164233	0.241946
L2-7_01238	L2-7_01238	-0.278269	0.386447	0.545723	0.46007	0.553242
L2-7_01847	L2-7_01847	-0.277927	1.93656	0.763097	0.382361	0.475744
L2-7_01306	rlmK	-0.277415	7.10013	3.97099	0.0462905	0.0840204
L2-7_00039	L2-7_00039	-0.277256	5.56464	2.86147	0.0907245	0.147711
L2-7_02517	L2-7_02517	-0.276564	6.39063	4.76003	0.029128	0.0563263
L2-7_01616	yhbY	-0.273897	4.29257	1.7849	0.181549	0.262488
L2-7_00645	L2-7_00645	-0.272907	6.45058	2.93214	0.0868324	0.142752
L2-7_02927	L2-7_02927	-0.272829	2.67991	0.545925	0.459988	0.553242
L2-7_00961	adhE_1	-0.272784	7.82311	2.60093	0.106801	0.170613
L2-7_01484	iscR_2	-0.272094	6.36718	3.88606	0.0486885	0.0874521
L2-7_02928	L2-7_02928	-0.271657	3.97511	2.44169	0.118149	0.185568
L2-7_00486	rmlA1_1	-0.271233	9.74026	2.79135	0.0947746	0.153413
L2-7_00858	L2-7_00858	-0.269661	8.31319	0.451471	0.501637	0.592654
L2-7_02308	alaA	-0.269317	7.00602	2.93156	0.0868635	0.142752
L2-7_01093	cdaR	-0.269204	8.15124	4.13903	0.0419053	0.0774888
L2-7_00796	cbiK	-0.268557	6.72726	2.65517	0.103214	0.165733
L2-7_01151	L2-7_01151	-0.266585	4.41432	2.5876	0.107703	0.171663
L2-7_01420	L2-7_01420	-0.265525	2.21985	1.07667	0.299445	0.389528
L2-7_01229	gluP	-0.265142	3.95562	3.15732	0.075587	0.127357
L2-7_00021	ptsH_1	-0.265071	11.4864	1.92556	0.165245	0.242926
L2-7_01904	L2-7_01904	-0.264832	5.42423	3.03384	0.081545	0.135361
L2-7_01235	L2-7_01235	-0.264233	1.37037	1.30659	0.253013	0.340223
L2-7_00601	L2-7_00601	-0.263765	5.50303	4.1717	0.0411045	0.0763253
L2-7_01664	mro	-0.263542	5.6657	3.01956	0.0822658	0.136168
L2-7_01059	ispG	-0.261849	5.51522	1.44393	0.229505	0.315696
L2-7_01560	L2-7_01560	-0.261433	7.40338	3.01939	0.0822743	0.136168
L2-7_00424	dpiB	-0.258918	5.15671	2.11155	0.146191	0.22154
L2-7_00685	L2-7_00685	-0.258411	7.38443	2.28599	0.130547	0.202318
L2-7_01851	L2-7_01851	-0.257766	2.02045	0.74258	0.388836	0.482728
L2-7_02913	hcpC	-0.256737	8.62472	2.06618	0.150598	0.226504
L2-7_02793	L2-7_02793	-0.256697	1.96728	0.591987	0.441652	0.535718
L2-7_00730	L2-7_00730	-0.254115	7.24611	0.585039	0.444344	0.538517
L2-7_00456	L2-7_00456	-0.254013	6.15119	1.67529	0.195551	0.278847
L2-7_02245	nfo	-0.253802	2.98393	1.68339	0.194474	0.277594
L2-7_02749	L2-7_02749	-0.253748	7.62676	3.19422	0.0738989	0.124738
L2-7_01726	phoR_2	-0.253626	5.53017	3.13261	0.076741	0.128501
L2-7_00661	L2-7_00661	-0.253528	8.27945	2.04071	0.153138	0.229296
L2-7_01873	nrnA_1	-0.253451	7.58155	2.3207	0.127663	0.198576
L2-7_02691	L2-7_02691	-0.252847	7.6272	2.03233	0.153985	0.229869
L2-7_01488	L2-7_01488	-0.252584	5.23083	2.87701	0.0898529	0.146632
L2-7_01793	rarA	-0.252248	5.33863	2.38804	0.122267	0.191392
L2-7_03008	L2-7_03008	-0.251567	2.89886	1.17845	0.277672	0.367171
L2-7_01025	degA_1	-0.2514	3.66999	1.74243	0.186831	0.268324
L2-7_00209	L2-7_00209	-0.250284	4.88878	3.05078	0.0806983	0.134194
L2-7_01088	L2-7_01088	-0.249408	8.20902	2.20811	0.137287	0.210091
L2-7_02794	L2-7_02794	-0.249356	3.51165	0.743767	0.388457	0.482471
L2-7_02078	nadE	-0.24794	6.84624	3.42163	0.0643476	0.111092
L2-7_02603	L2-7_02603	-0.247147	8.06523	2.46874	0.116131	0.183011
L2-7_00695	rlmL	-0.246332	7.35724	3.15028	0.075914	0.127678
L2-7_02290	recF	-0.24603	7.02646	1.16884	0.27964	0.369077
L2-7_00594	srpC_1	-0.245198	7.19567	3.54572	0.0596994	0.104028
L2-7_02028	cobB_2	-0.245172	5.54349	2.09494	0.147788	0.223024
L2-7_02841	L2-7_02841	-0.244933	1.35486	0.349057	0.554647	0.640611
L2-7_02551	bssA	-0.244855	3.21082	1.6051	0.205183	0.289633
L2-7_00214	pyrK_2	-0.244349	8.87072	2.07607	0.149625	0.225403
L2-7_02373	guaA	-0.24403	10.4733	1.97231	0.160202	0.237255
L2-7_02338	L2-7_02338	-0.241803	3.09574	1.61485	0.203811	0.288424
L2-7_00639	cwlC	-0.24104	8.4244	2.03858	0.153353	0.229296
L2-7_00729	L2-7_00729	-0.240281	6.76975	0.33517	0.56263	0.647429
L2-7_01324	L2-7_01324	-0.240035	5.25774	1.43644	0.230717	0.316741
L2-7_03059	L2-7_03059	-0.239828	4.78729	1.71397	0.190471	0.272788
L2-7_02653	L2-7_02653	-0.239828	0.794884	0.635966	0.425175	0.519103
L2-7_00978	L2-7_00978	-0.239655	9.85007	0.228576	0.632582	0.708998
L2-7_01535	glcK	-0.239607	6.29746	3.95466	0.0467417	0.0844969
L2-7_02377	L2-7_02377	-0.238265	6.89885	1.50299	0.220211	0.306828
L2-7_03044	L2-7_03044	-0.237404	1.18642	0.217239	0.641152	0.717455
L2-7_01697	lldD	-0.236879	6.04914	1.10481	0.293213	0.38338
L2-7_03027	L2-7_03027	-0.236325	7.01782	1.10315	0.293576	0.383675
L2-7_02288	dnaN	-0.235294	5.86744	0.592318	0.441524	0.535718
L2-7_02475	L2-7_02475	-0.234426	2.47695	0.784587	0.375742	0.469594
L2-7_00514	L2-7_00514	-0.234058	4.19639	1.86229	0.172361	0.251539
L2-7_00631	spmB	-0.233439	3.12995	1.45385	0.227911	0.313855
L2-7_02577	L2-7_02577	-0.23307	3.20542	1.49862	0.220884	0.307459
L2-7_03036	L2-7_03036	-0.232893	1.08194	0.432567	0.510732	0.601543
L2-7_02079	L2-7_02079	-0.232376	4.91673	1.81018	0.178486	0.258593
L2-7_01457	aroD	-0.231166	7.53087	0.604535	0.436853	0.531046
L2-7_02808	L2-7_02808	-0.23067	6.69779	3.99941	0.0455161	0.0831938
L2-7_01365	rimP	-0.229798	5.94281	2.4946	0.114237	0.180538
L2-7_02000	ecfT_3	-0.229382	3.43086	0.965978	0.325685	0.417461
L2-7_01680	L2-7_01680	-0.22908	5.13263	0.315091	0.574573	0.658136
L2-7_03003	L2-7_03003	-0.227401	3.07947	0.291692	0.589139	0.671862
L2-7_00743	tnpR_2	-0.226998	8.24239	2.22151	0.1361	0.208617
L2-7_01820	comEA	-0.226931	7.11215	1.07043	0.300848	0.391172
L2-7_00262	L2-7_00262	-0.226561	6.02995	1.94127	0.16353	0.241037
L2-7_00792	cobT	-0.226447	7.83484	1.48139	0.223557	0.310103
L2-7_00413	thiH	-0.22592	4.14007	1.80698	0.178871	0.259016
L2-7_02177	dapB	-0.225889	8.15468	1.10189	0.293851	0.383856
L2-7_01534	bioB_2	-0.225327	6.10769	3.13416	0.076668	0.128501
L2-7_00016	pyrK_1	-0.225326	7.36533	2.31079	0.128479	0.199666
L2-7_02778	idnD	-0.224336	8.55992	2.05095	0.152111	0.228167
L2-7_00347	acm	-0.223385	6.03035	2.4875	0.114754	0.181155
L2-7_02197	L2-7_02197	-0.22322	6.12549	0.361579	0.54763	0.634075
L2-7_02709	glgA_3	-0.222248	8.96716	1.72545	0.188992	0.271012
L2-7_01583	L2-7_01583	-0.220513	5.62337	0.911785	0.339641	0.431208
L2-7_00868	spo0C_2	-0.219408	2.28194	0.93237	0.334248	0.425904
L2-7_01614	L2-7_01614	-0.218544	5.74507	1.18425	0.276492	0.36613
L2-7_01531	L2-7_01531	-0.216741	5.59805	1.62529	0.202356	0.286798
L2-7_02922	mgsR	-0.216072	5.04406	1.81034	0.178468	0.258593
L2-7_01024	L2-7_01024	-0.215588	6.93005	1.79084	0.180824	0.261575
L2-7_02224	hhaIM_2	-0.215099	4.80922	2.25666	0.133041	0.205163
L2-7_00745	L2-7_00745	-0.214851	6.15873	2.25901	0.132839	0.204964
L2-7_00210	licR_1	-0.214313	6.28697	2.91649	0.0876782	0.143753
L2-7_02583	L2-7_02583	-0.214259	3.52549	1.1735	0.278682	0.367987
L2-7_02871	L2-7_02871	-0.212948	3.24416	0.523373	0.469406	0.562316
L2-7_01312	L2-7_01312	-0.21292	8.10616	2.47077	0.115981	0.182881
L2-7_01530	L2-7_01530	-0.21141	6.32663	1.34004	0.247027	0.33422
L2-7_01846	L2-7_01846	-0.210992	1.73777	0.671325	0.41259	0.506385
L2-7_00050	L2-7_00050	-0.210863	7.30072	0.701241	0.402367	0.495793
L2-7_00977	L2-7_00977	-0.210847	7.90151	0.154707	0.694077	0.761474
L2-7_00675	tig_1	-0.210733	6.36211	1.40494	0.235899	0.322434
L2-7_02504	pduV_4	-0.21067	6.91075	1.4095	0.235139	0.321708
L2-7_02690	hemZ	-0.210486	8.69596	1.32038	0.250524	0.337485
L2-7_01344	L2-7_01344	-0.209828	1.05563	0.410833	0.521547	0.611611
L2-7_01486	sdhB	-0.209744	4.88151	2.67209	0.102122	0.164262
L2-7_02022	L2-7_02022	-0.203922	8.05196	1.16111	0.281235	0.370658
L2-7_00934	srrA_2	-0.203394	7.65999	1.48011	0.223758	0.310227
L2-7_02218	L2-7_02218	-0.202262	5.48119	1.20394	0.272536	0.361735
L2-7_01625	mog	-0.201292	6.07508	1.48343	0.223239	0.309968
L2-7_02281	mnmE_2	-0.200835	6.32917	1.20333	0.272657	0.361735
L2-7_02878	L2-7_02878	-0.199674	1.2915	0.17246	0.677935	0.748608
L2-7_00015	pyrD	-0.199087	7.71025	1.56104	0.211513	0.296477
L2-7_01125	L2-7_01125	-0.198761	4.04877	0.399926	0.527128	0.616229
L2-7_02395	lgt	-0.198258	5.69903	1.8111	0.178376	0.258593
L2-7_02813	mutS2	-0.198252	8.13857	1.23282	0.266859	0.355221
L2-7_01153	L2-7_01153	-0.198191	7.77401	1.4033	0.236173	0.322498
L2-7_02044	L2-7_02044	-0.197771	4.75196	1.45401	0.227886	0.313855
L2-7_01718	sdpI	-0.197211	6.8166	2.12717	0.144707	0.219529
L2-7_01096	apeB	-0.197092	6.46299	2.10338	0.146974	0.222366
L2-7_01075	pfkA1	-0.196913	7.8927	2.28678	0.130481	0.202318
L2-7_03025	L2-7_03025	-0.196312	0.338616	0.290036	0.590197	0.672249
L2-7_00859	lptB	-0.195902	8.46872	0.240586	0.623784	0.700819
L2-7_00630	spmA	-0.195844	5.0653	2.37294	0.123455	0.193036
L2-7_02998	L2-7_02998	-0.194636	2.70602	0.907141	0.340874	0.432381
L2-7_00340	yrbG_1	-0.194313	6.52371	2.03782	0.15343	0.229296
L2-7_02734	nudF	-0.193153	3.61536	1.19653	0.274016	0.363366
L2-7_02291	gyrB	-0.192598	9.2935	1.48246	0.22339	0.310024
L2-7_00037	minC	-0.192564	7.57907	2.27822	0.131203	0.203145
L2-7_01383	L2-7_01383	-0.191625	5.40458	1.29001	0.256046	0.343438
L2-7_02997	L2-7_02997	-0.191387	2.64199	0.647642	0.420957	0.515525
L2-7_00128	L2-7_00128	-0.189781	1.89689	0.680685	0.409351	0.50285
L2-7_00196	L2-7_00196	-0.189663	4.08998	1.24966	0.263617	0.351741
L2-7_00261	hsdR_2	-0.188627	7.5041	2.0231	0.154922	0.231023
L2-7_01920	gmuF	-0.188546	9.80938	0.382868	0.536072	0.624304
L2-7_01839	ltaE	-0.187726	5.62899	0.61015	0.434731	0.528697
L2-7_00193	L2-7_00193	-0.187118	6.19501	1.95206	0.162365	0.239572
L2-7_00201	L2-7_00201	-0.186825	5.84707	2.01659	0.155589	0.23177
L2-7_00194	L2-7_00194	-0.18636	5.79923	2.05614	0.151594	0.227581
L2-7_00168	pdaC	-0.18561	8.63848	1.27945	0.258001	0.345563
L2-7_00197	L2-7_00197	-0.184874	5.45083	1.15161	0.283212	0.372739
L2-7_03055	uvrB_2	-0.183115	1.79013	0.792048	0.373481	0.467394
L2-7_01148	tlyA	-0.182456	6.92866	2.13238	0.144216	0.219021
L2-7_02996	L2-7_02996	-0.18207	3.98467	1.57225	0.209881	0.294632
L2-7_00985	apt	-0.182007	7.63392	1.57468	0.209529	0.294285
L2-7_02080	polC	-0.181737	8.28903	1.19002	0.275326	0.364759
L2-7_02116	L2-7_02116	-0.181638	2.50856	1.05196	0.305056	0.395177
L2-7_02942	rsmD	-0.181502	4.70788	1.46399	0.226297	0.31273
L2-7_01380	L2-7_01380	-0.181187	6.63863	1.39404	0.237725	0.323981
L2-7_01591	clpX_1	-0.180715	7.02814	1.34864	0.245515	0.332523
L2-7_02292	gyrA_2	-0.18041	10.0322	1.26959	0.259845	0.347149
L2-7_00423	L2-7_00423	-0.180334	4.62392	0.896319	0.343771	0.435464
L2-7_02043	L2-7_02043	-0.180252	1.46261	0.397647	0.528307	0.617055
L2-7_00437	cmoA	-0.180131	2.46007	0.276978	0.598689	0.678885
L2-7_00370	ybbD	-0.179652	7.04927	1.58558	0.207959	0.292373
L2-7_01140	L2-7_01140	-0.17864	6.43807	1.45778	0.227283	0.313564
L2-7_01951	L2-7_01951	-0.177984	4.80819	1.03727	0.308457	0.398844
L2-7_01154	L2-7_01154	-0.177608	7.73091	0.782251	0.376454	0.470273
L2-7_00543	L2-7_00543	-0.177019	10.9466	0.540748	0.462123	0.554785
L2-7_00167	efp	-0.176846	9.44571	0.898232	0.343256	0.435009
L2-7_02356	traG_3	-0.174388	4.03193	0.0849627	0.770681	0.822461
L2-7_00546	L2-7_00546	-0.174373	2.4643	0.277952	0.598047	0.678707
L2-7_01958	L2-7_01958	-0.174117	5.17496	1.29087	0.255887	0.343389
L2-7_00793	cbiC	-0.173168	6.49609	1.08745	0.297036	0.386934
L2-7_02253	L2-7_02253	-0.173008	3.04068	0.732069	0.392213	0.485904
L2-7_01424	L2-7_01424	-0.17299	2.34088	0.246268	0.619716	0.697647
L2-7_01745	lipR	-0.172219	5.70654	1.50687	0.219617	0.306458
L2-7_01915	licR_2	-0.171874	12.0859	0.485597	0.485898	0.577635
L2-7_01330	rhaR	-0.171152	6.10991	1.34411	0.246311	0.333412
L2-7_02110	L2-7_02110	-0.170702	3.68449	0.400383	0.526891	0.616229
L2-7_02980	L2-7_02980	-0.170649	3.97957	1.20644	0.272038	0.361598
L2-7_01692	L2-7_01692	-0.170234	7.28736	1.68961	0.193652	0.276702
L2-7_02568	L2-7_02568	-0.170226	8.92115	1.03222	0.309638	0.399634
L2-7_02343	L2-7_02343	-0.170157	6.401	2.07734	0.1495	0.225336
L2-7_03016	L2-7_03016	-0.169803	2.28618	0.634481	0.425716	0.519537
L2-7_02611	L2-7_02611	-0.169227	4.5	0.99664	0.318125	0.40853
L2-7_01458	aroE_2	-0.1689	6.98875	0.378447	0.538435	0.626015
L2-7_00863	L2-7_00863	-0.168327	9.00541	0.81112	0.367789	0.461301
L2-7_02750	L2-7_02750	-0.167454	6.92235	2.21033	0.13709	0.209905
L2-7_00516	L2-7_00516	-0.167101	5.58213	0.914266	0.338985	0.43057
L2-7_01406	L2-7_01406	-0.166588	3.66971	0.295357	0.586808	0.669477
L2-7_01582	rpsA	-0.164947	7.9948	0.384089	0.535423	0.623807
L2-7_01613	rsfS	-0.16494	5.03472	1.02365	0.311656	0.401767
L2-7_00307	aplIR	-0.163142	6.44504	1.60888	0.20465	0.289318
L2-7_01638	L2-7_01638	-0.161592	7.67639	1.02337	0.311721	0.401767
L2-7_02337	L2-7_02337	-0.161034	5.34513	1.46874	0.225545	0.311987
L2-7_02186	L2-7_02186	-0.159799	2.35935	0.338464	0.560717	0.645493
L2-7_01570	L2-7_01570	-0.159211	4.2519	1.0803	0.29863	0.388649
L2-7_01063	uppS	-0.159039	7.13842	1.34853	0.245536	0.332523
L2-7_02868	L2-7_02868	-0.158758	7.36953	1.52573	0.216754	0.302915
L2-7_00036	minD	-0.158036	7.11239	1.59341	0.20684	0.291385
L2-7_02489	L2-7_02489	-0.158005	7.08039	1.60633	0.205009	0.289611
L2-7_02810	trxA_4	-0.156602	4.94859	1.04295	0.307137	0.397688
L2-7_01757	L2-7_01757	-0.156121	4.40827	0.744115	0.388346	0.482471
L2-7_01872	truB	-0.155383	8.00009	0.749668	0.386581	0.480782
L2-7_00666	L2-7_00666	-0.155132	6.97268	1.33221	0.248413	0.335447
L2-7_02879	L2-7_02879	-0.154772	1.88486	0.314794	0.574753	0.658136
L2-7_01426	L2-7_01426	-0.15464	7.16277	1.39243	0.237996	0.324192
L2-7_02561	L2-7_02561	-0.154207	8.66004	0.949844	0.329759	0.421142
L2-7_01959	phoR_3	-0.153336	6.71977	1.79796	0.179959	0.260457
L2-7_00742	L2-7_00742	-0.151491	4.51147	0.644757	0.421994	0.516569
L2-7_01372	L2-7_01372	-0.151262	6.55036	0.774751	0.378751	0.472301
L2-7_02176	dapA	-0.151014	8.56822	0.568822	0.450727	0.544135
L2-7_02376	skfE	-0.149851	5.66162	0.271525	0.602311	0.681613
L2-7_00794	L2-7_00794	-0.149562	7.6943	0.625517	0.429005	0.523094
L2-7_01949	yheS_1	-0.148313	5.68059	0.628878	0.427767	0.521813
L2-7_01147	ppnK	-0.147607	7.37515	1.1488	0.2838	0.373337
L2-7_02024	L2-7_02024	-0.146782	6.11718	0.792645	0.373302	0.467378
L2-7_01150	L2-7_01150	-0.146759	6.91395	1.27037	0.259697	0.347149
L2-7_01952	pucA	-0.146502	4.61425	0.469305	0.493307	0.584459
L2-7_01061	dxr	-0.14536	7.94248	1.30406	0.253473	0.340639
L2-7_01862	L2-7_01862	-0.145308	5.96389	1.17476	0.278425	0.367987
L2-7_01434	Int-Tn_3	-0.14459	1.23191	0.168774	0.681203	0.751765
L2-7_00212	sleB	-0.144089	0.0707686	0.07633	0.782334	0.831601
L2-7_02809	trxB	-0.143894	6.70282	0.825955	0.363445	0.456369
L2-7_00535	cwlD	-0.143693	4.33216	0.236685	0.62661	0.70343
L2-7_01593	L2-7_01593	-0.14236	3.14521	0.65143	0.419602	0.51409
L2-7_01841	L2-7_01841	-0.140918	2.08877	0.49934	0.47979	0.572561
L2-7_00744	L2-7_00744	-0.140543	3.29033	0.290851	0.589676	0.671928
L2-7_00405	potA_1	-0.139138	-0.289859	0.0846656	0.771072	0.822461
L2-7_01246	L2-7_01246	-0.138539	6.37303	1.01458	0.313808	0.4039
L2-7_01374	ybeZ	-0.137545	7.08457	0.95707	0.327926	0.419566
L2-7_00444	mntR_1	-0.136775	2.09024	0.320434	0.571347	0.655575
L2-7_01353	macB_2	-0.136436	8.25525	0.894131	0.34436	0.436013
L2-7_01373	ybeY	-0.135115	5.22557	0.58059	0.446081	0.540389
L2-7_00697	L2-7_00697	-0.13484	6.59185	0.621908	0.430339	0.524265
L2-7_02252	vanW	-0.134739	7.74357	0.955103	0.328424	0.420011
L2-7_01577	tauB	-0.134255	1.64504	0.251429	0.61607	0.69466
L2-7_00198	L2-7_00198	-0.134137	3.48887	0.736044	0.390931	0.485045
L2-7_00154	thiI	-0.132646	6.97687	0.483086	0.487028	0.578733
L2-7_00555	toxA_2	-0.132526	6.08487	0.554006	0.456685	0.550853
L2-7_01665	mglB_1	-0.132042	5.40959	0.69476	0.40455	0.497826
L2-7_00687	alsT_1	-0.131604	7.67163	0.150893	0.697683	0.763935
L2-7_01485	sdhA	-0.130841	7.22268	0.995664	0.318362	0.408635
L2-7_01460	L2-7_01460	-0.129647	1.80939	0.306571	0.579792	0.662822
L2-7_02182	nrnA_2	-0.129583	9.13927	0.551641	0.457648	0.551303
L2-7_01637	L2-7_01637	-0.129411	6.79581	0.520097	0.4708	0.563512
L2-7_00798	cobK	-0.127814	6.41424	0.593581	0.441038	0.535437
L2-7_02279	rsmG	-0.126096	5.51277	0.851271	0.356193	0.447959
L2-7_00445	L2-7_00445	-0.124294	1.43609	0.161806	0.687499	0.756627
L2-7_00696	L2-7_00696	-0.123051	6.15359	0.586527	0.443765	0.538049
L2-7_01579	yvyD	-0.122801	8.4811	0.376739	0.539354	0.626822
L2-7_01608	L2-7_01608	-0.122252	3.18716	0.135187	0.713113	0.776883
L2-7_00976	L2-7_00976	-0.121067	9.71699	0.046206	0.829802	0.869848
L2-7_02375	ytrA_2	-0.120971	3.96636	0.0982829	0.7539	0.80967
L2-7_01233	L2-7_01233	-0.120455	1.63736	0.186394	0.665935	0.738641
L2-7_01871	ribF	-0.12004	7.99745	0.50393	0.477779	0.570403
L2-7_02487	L2-7_02487	-0.119425	5.3077	0.774944	0.378692	0.472301
L2-7_02867	L2-7_02867	-0.118251	2.81476	0.375931	0.539789	0.627068
L2-7_02849	L2-7_02849	-0.117965	2.52771	0.0559244	0.813058	0.855494
L2-7_00908	traG_1	-0.116769	4.04816	0.411257	0.521332	0.611611
L2-7_01496	rssA	-0.116489	6.48994	0.964234	0.326122	0.41783
L2-7_00399	opuCC	-0.116467	4.28598	0.374354	0.54064	0.627797
L2-7_02270	L2-7_02270	-0.115008	3.38056	0.410569	0.521681	0.611611
L2-7_01089	fabG_3	-0.114414	4.87066	0.44668	0.503916	0.594514
L2-7_00604	mtnN	-0.113462	7.78724	0.545944	0.45998	0.553242
L2-7_02293	ttdA_2	-0.113219	8.67036	0.539133	0.462792	0.555351
L2-7_00598	proC	-0.11312	5.54665	0.597516	0.439527	0.533834
L2-7_03015	baeS	-0.112852	1.96083	0.253904	0.614339	0.693266
L2-7_00626	alr	-0.112207	5.67695	0.522917	0.4696	0.562316
L2-7_00795	cbiT	-0.110428	7.52651	0.393648	0.530388	0.61897
L2-7_01652	L2-7_01652	-0.108897	3.97399	0.278212	0.597876	0.678707
L2-7_02654	L2-7_02654	-0.106898	1.86916	0.167963	0.681928	0.751973
L2-7_01095	L2-7_01095	-0.106825	5.34494	0.399864	0.52716	0.616229
L2-7_00489	mazG	-0.106647	6.35034	0.507793	0.476096	0.568879
L2-7_02278	L2-7_02278	-0.105873	5.67813	0.531197	0.466104	0.559086
L2-7_00144	cbh_1	-0.105168	5.4031	0.622311	0.43019	0.524265
L2-7_02207	cwlS_1	-0.103252	2.64214	0.16116	0.688091	0.756684
L2-7_02378	L2-7_02378	-0.102669	6.05152	0.387719	0.533501	0.622085
L2-7_01034	L2-7_01034	-0.102021	1.71665	0.1466	0.701806	0.768149
L2-7_02585	L2-7_02585	-0.101773	2.62722	0.274902	0.600062	0.679617
L2-7_00014	pyrE	-0.101651	8.66122	0.47609	0.490199	0.581022
L2-7_01717	sdpR	-0.101197	4.36872	0.452366	0.501213	0.592574
L2-7_02280	mnmG	-0.100563	7.70051	0.478668	0.489026	0.580159
L2-7_00040	mreC	-0.0997388	8.51051	0.34859	0.554912	0.640653
L2-7_00309	L2-7_00309	-0.0994337	4.93085	0.543948	0.460801	0.553673
L2-7_01617	obg	-0.0985027	7.09818	0.220542	0.638627	0.715201
L2-7_02593	rmlC	-0.0981201	5.76046	0.115705	0.733741	0.793187
L2-7_01423	L2-7_01423	-0.0979779	7.65844	0.379137	0.538066	0.625845
L2-7_02488	disA	-0.0971439	6.22511	0.733415	0.391778	0.485736
L2-7_00252	L2-7_00252	-0.0969353	3.28922	0.0373322	0.84679	0.882196
L2-7_01221	cca	-0.0963857	8.30399	0.42227	0.515807	0.60701
L2-7_00747	L2-7_00747	-0.0960951	4.82627	0.418883	0.517495	0.608486
L2-7_02614	znuC	-0.0943936	4.90393	0.211478	0.645611	0.720718
L2-7_00224	mscS	-0.0941867	6.07291	0.25354	0.614593	0.693273
L2-7_02719	hndD_2	-0.0940827	5.1196	0.394484	0.529952	0.618719
L2-7_00306	L2-7_00306	-0.0934012	6.2885	0.361712	0.547557	0.634075
L2-7_03024	L2-7_03024	-0.0931635	0.308978	0.0169366	0.896455	0.922463
L2-7_01578	L2-7_01578	-0.0920823	2.10098	0.203969	0.651536	0.725597
L2-7_02934	L2-7_02934	-0.0914599	6.11868	0.547887	0.459182	0.552913
L2-7_00263	L2-7_00263	-0.0900561	6.72876	0.415181	0.519352	0.609901
L2-7_00257	L2-7_00257	-0.0900011	1.2975	0.0609328	0.805028	0.85024
L2-7_00310	queC_1	-0.0894779	5.78265	0.255304	0.613365	0.692445
L2-7_02582	L2-7_02582	-0.0894681	5.01357	0.275489	0.599673	0.679452
L2-7_01050	L2-7_01050	-0.0888125	4.65673	0.272298	0.601795	0.681305
L2-7_02858	L2-7_02858	-0.0881164	5.32064	0.403145	0.52547	0.615538
L2-7_02779	ispD2	-0.0880497	7.70962	0.450207	0.502237	0.593033
L2-7_01601	L2-7_01601	-0.0870255	4.46282	0.110931	0.739087	0.797395
L2-7_01610	tcrA	-0.0847365	5.24417	0.29914	0.584422	0.667298
L2-7_02289	L2-7_02289	-0.0840249	4.1132	0.133277	0.715059	0.7787
L2-7_02244	L2-7_02244	-0.0832191	3.85875	0.146174	0.702219	0.7683
L2-7_01035	thiE	-0.0829145	2.00018	0.117388	0.731885	0.791487
L2-7_01252	mepA_8	-0.082785	5.87465	0.196991	0.657161	0.73099
L2-7_00114	L2-7_00114	-0.082379	6.3738	0.165574	0.684076	0.753748
L2-7_01268	rpsN1	-0.0820772	8.74752	0.069133	0.792603	0.840604
L2-7_02877	yeaJ_2	-0.0816114	3.02099	0.0990313	0.752995	0.809008
L2-7_00177	L2-7_00177	-0.0806553	4.75485	0.356205	0.550622	0.637012
L2-7_00975	L2-7_00975	-0.0801925	2.63496	0.108692	0.741638	0.799257
L2-7_03022	L2-7_03022	-0.0785157	3.4948	0.132554	0.715799	0.779087
L2-7_00308	L2-7_00308	-0.07837	6.21242	0.304401	0.581137	0.664088
L2-7_03005	L2-7_03005	-0.0778912	5.56299	0.233841	0.62869	0.7052
L2-7_01744	L2-7_01744	-0.0764294	4.6132	0.27951	0.597023	0.678369
L2-7_02601	L2-7_02601	-0.0740822	6.13507	0.129956	0.718477	0.780905
L2-7_02275	parB_1	-0.0737736	5.86485	0.144677	0.703675	0.768993
L2-7_02017	lytC_2	-0.0719136	8.56133	0.189119	0.663651	0.737039
L2-7_01584	tsaE	-0.0714101	5.04509	0.0968745	0.755613	0.810971
L2-7_02888	graS	-0.070586	3.4796	0.126193	0.722412	0.783255
L2-7_00449	L2-7_00449	-0.069357	3.30611	0.159569	0.689553	0.757995
L2-7_02242	ptsH_3	-0.0661705	5.84501	0.225746	0.634696	0.711083
L2-7_02175	btuR	-0.0659438	7.25071	0.12553	0.723113	0.783512
L2-7_01571	L2-7_01571	-0.065681	3.85375	0.082123	0.774441	0.825089
L2-7_00339	pduV_1	-0.0653461	5.36851	0.206652	0.649404	0.723799
L2-7_00435	L2-7_00435	-0.0646935	1.34691	0.0603484	0.805946	0.85089
L2-7_01193	L2-7_01193	-0.0623846	0.580436	0.0390072	0.843434	0.880187
L2-7_02276	soj_4	-0.06187	5.4537	0.0828033	0.773534	0.824436
L2-7_01056	cls_1	-0.0616566	6.10971	0.208002	0.648338	0.722898
L2-7_01868	L2-7_01868	-0.0616227	8.798	0.1723	0.678075	0.748608
L2-7_01135	eno_2	-0.0613112	4.5297	0.0525439	0.818694	0.860458
L2-7_02465	hgdC_2	-0.0609853	5.74138	0.200195	0.654563	0.72868
L2-7_02387	metA	-0.0608146	8.36225	0.161424	0.687849	0.756684
L2-7_01060	rasP	-0.0607568	7.37917	0.151449	0.697154	0.763935
L2-7_02357	L2-7_02357	-0.0606389	2.16819	0.00933878	0.923014	0.941495
L2-7_02883	ywaC_3	-0.0598105	3.35036	0.0943917	0.758666	0.81234
L2-7_01338	L2-7_01338	-0.0598034	6.17128	0.13183	0.716542	0.77916
L2-7_01329	glmU_1	-0.0598033	6.69793	0.205625	0.650218	0.724418
L2-7_00319	L2-7_00319	-0.058947	4.86107	0.168238	0.681683	0.751973
L2-7_00178	yxeP	-0.0574909	6.77535	0.190421	0.662566	0.736126
L2-7_00052	L2-7_00052	-0.0572785	2.0826	0.0170363	0.896152	0.922463
L2-7_02457	rpoC	-0.0569503	11.956	0.0963428	0.756263	0.810992
L2-7_00199	L2-7_00199	-0.0568242	4.12912	0.151402	0.697199	0.763935
L2-7_02675	L2-7_02675	-0.0564428	3.30198	0.102424	0.74894	0.80496
L2-7_01743	L2-7_01743	-0.0560612	5.0387	0.18635	0.665972	0.738641
L2-7_00245	L2-7_00245	-0.0550206	8.12467	0.157063	0.691875	0.759653
L2-7_02890	yxdM	-0.0512505	3.82316	0.0911677	0.762698	0.815368
L2-7_00432	L2-7_00432	-0.0486932	0.0160529	0.0139247	0.906065	0.929502
L2-7_01589	tsaD	-0.0473147	6.50135	0.063502	0.801044	0.847311
L2-7_01407	L2-7_01407	-0.0471288	5.10914	0.0277608	0.867672	0.899785
L2-7_01581	prfB	-0.0465997	7.13215	0.0364214	0.848648	0.883325
L2-7_02586	L2-7_02586	-0.046024	3.76886	0.0639872	0.800301	0.846845
L2-7_00244	crp	-0.0459226	3.60926	0.0691404	0.792592	0.840604
L2-7_02127	L2-7_02127	-0.0458649	6.88825	0.107132	0.743433	0.800884
L2-7_02882	ywiE_2	-0.0456486	5.12963	0.0854871	0.769995	0.822228
L2-7_02741	tnpR_3	-0.0455987	1.08281	0.0233146	0.878642	0.90847
L2-7_01641	ltrA_1	-0.0445145	11.47	0.0351316	0.85132	0.885449
L2-7_02277	argS	-0.0444783	7.15242	0.119983	0.729053	0.789034
L2-7_00545	mprA	-0.044102	1.26099	0.0174562	0.894888	0.92179
L2-7_02248	trmL	-0.0429825	6.53015	0.0903933	0.763678	0.816104
L2-7_00020	ptsI	-0.0423221	13.8956	0.0422347	0.837173	0.875937
L2-7_02171	yigZ	-0.042039	4.74257	0.0963221	0.756289	0.810992
L2-7_02600	L2-7_02600	-0.0415229	5.94701	0.0419903	0.837638	0.876096
L2-7_00564	dagK	-0.0406076	6.86565	0.0833213	0.772846	0.824016
L2-7_00542	L2-7_00542	-0.0402969	6.37856	0.049449	0.824025	0.865301
L2-7_00509	L2-7_00509	-0.0390403	9.03076	0.0423893	0.836879	0.875937
L2-7_01090	L2-7_01090	-0.0384499	8.7156	0.0590433	0.808015	0.852431
L2-7_01639	zupT_2	-0.0376853	7.84875	0.0463398	0.829559	0.869848
L2-7_03011	L2-7_03011	-0.0373313	0.949514	0.00421143	0.948257	0.96199
L2-7_01166	smc_2	-0.0361901	8.25112	0.0622324	0.803002	0.84874
L2-7_01072	mutT	-0.0361517	3.94533	0.0394116	0.842636	0.879681
L2-7_00583	L2-7_00583	-0.034797	5.27367	0.0149586	0.902657	0.927483
L2-7_00860	livF	-0.0346124	8.45098	0.00752929	0.930853	0.947421
L2-7_00674	L2-7_00674	-0.0340655	6.00187	0.0713444	0.789389	0.838147
L2-7_01097	spoIVA	-0.0322172	6.50622	0.0533	0.817417	0.859438
L2-7_01843	L2-7_01843	-0.0318562	3.18312	0.0261629	0.871503	0.902755
L2-7_02456	rpoB	-0.0312077	11.9706	0.0295058	0.863616	0.896242
L2-7_00264	L2-7_00264	-0.0304814	7.14943	0.059721	0.806938	0.851615
L2-7_01379	dhaK	-0.0303464	11.8413	0.0220865	0.881857	0.911122
L2-7_03014	L2-7_03014	-0.0299608	3.6181	0.00797989	0.928819	0.945695
L2-7_02407	L2-7_02407	-0.0292164	-0.250783	0.00393891	0.949957	0.963017
L2-7_00013	L2-7_00013	-0.0285243	5.83144	0.038069	0.845305	0.881401
L2-7_02580	L2-7_02580	-0.0273245	6.69599	0.0372617	0.846933	0.882196
L2-7_02581	L2-7_02581	-0.0267426	6.67575	0.0225015	0.880761	0.910325
L2-7_01425	rsrIM	-0.0265167	7.67807	0.0414637	0.838646	0.876823
L2-7_01332	L2-7_01332	-0.0257595	6.70607	0.0146259	0.90374	0.927925
L2-7_01010	L2-7_01010	-0.0255992	6.38469	0.0340794	0.853538	0.887426
L2-7_02748	putP_2	-0.0254555	8.98797	0.0198928	0.887837	0.915612
L2-7_02246	aroE_3	-0.0251029	3.79667	0.00475049	0.94505	0.959084
L2-7_00786	hemL	-0.0245932	6.88541	0.0233679	0.878504	0.90847
L2-7_00512	pbpD	-0.0244418	7.77073	0.0299506	0.862602	0.895521
L2-7_00046	mutS	-0.0243867	6.56343	0.0146231	0.90375	0.927925
L2-7_01410	rpfC_1	-0.0241855	6.72933	0.0264211	0.870876	0.902439
L2-7_00162	L2-7_00162	-0.0239952	7.07338	0.0370014	0.847462	0.882419
L2-7_00778	adaA	-0.0231308	2.4844	0.00807885	0.928381	0.945592
L2-7_01168	plsX	-0.0202827	4.90513	0.0089545	0.92461	0.942436
L2-7_01585	tsaB	-0.0201024	6.88021	0.0111066	0.916068	0.936455
L2-7_00861	L2-7_00861	-0.0197001	7.76586	0.00262393	0.959147	0.970227
L2-7_00912	L2-7_00912	-0.0195293	3.87346	0.00616223	0.93743	0.952617
L2-7_01989	L2-7_01989	-0.0195153	4.96918	0.00964572	0.921763	0.940561
L2-7_01675	yecS	-0.0189822	8.09759	0.00688375	0.933877	0.949464
L2-7_01624	L2-7_01624	-0.0170875	8.1556	0.0150951	0.902216	0.92737
L2-7_02797	walR	-0.0167081	4.85285	0.0089723	0.924535	0.942436
L2-7_01429	L2-7_01429	-0.0165984	1.14495	0.00292193	0.956891	0.968645
L2-7_01509	L2-7_01509	-0.0159839	4.13574	0.00385209	0.950511	0.96323
L2-7_00770	L2-7_00770	-0.0157957	5.99905	0.00995762	0.920513	0.939627
L2-7_01895	rlmCD_2	-0.0131158	7.00956	0.00239524	0.960966	0.971717
L2-7_00398	norM_1	-0.0126182	4.82558	0.00736838	0.931594	0.947831
L2-7_01719	L2-7_01719	-0.0123423	5.28273	0.00689481	0.933824	0.949464
L2-7_01017	L2-7_01017	-0.0108467	5.69439	0.00187116	0.965497	0.974891
L2-7_01273	rpmC	-0.0106048	8.85128	0.00106581	0.973956	0.980606
L2-7_01283	apbE	-0.0101339	4.92357	0.00195241	0.964756	0.974846
L2-7_02523	queC_2	-0.00999372	6.45831	0.0012244	0.972087	0.979427
L2-7_01350	yknX	-0.00913462	8.72388	0.00163147	0.967781	0.976463
L2-7_01339	stp_2	-0.00867903	5.99257	0.0027525	0.958159	0.969578
L2-7_00142	cooS	-0.00789363	3.34535	0.00156465	0.968447	0.976463
L2-7_00766	L2-7_00766	-0.00721588	1.48953	0.000675457	0.979266	0.984053
L2-7_01340	stkP	-0.00614139	6.47031	0.00159707	0.968122	0.976463
L2-7_02184	plsC	-0.00599235	7.75256	0.00208572	0.963574	0.974002
L2-7_02955	aroC	-0.00580467	6.7134	0.00189992	0.965233	0.974891
L2-7_02861	deoR_4	-0.00543762	6.08069	0.000840391	0.976873	0.983189
L2-7_00157	L2-7_00157	-0.00478305	5.56318	0.000773444	0.977813	0.983782
L2-7_01336	ftsW_1	-0.00409599	6.04825	0.000336381	0.985367	0.988188
L2-7_00192	L2-7_00192	-0.00384495	8.12423	0.000591379	0.980599	0.984816
L2-7_00397	L2-7_00397	-0.00335405	3.85053	0.000381113	0.984425	0.98795
L2-7_01737	L2-7_01737	-0.00304835	5.48077	0.000308261	0.985992	0.988461
L2-7_01960	srrA_3	-0.00299285	4.99133	0.000510069	0.981982	0.985852
L2-7_00371	purF	-0.00256354	9.17989	0.000214808	0.988306	0.990427
L2-7_01455	L2-7_01455	-0.00154477	3.87534	1.64e-05	0.99677	0.99677
L2-7_01048	L2-7_01048	0.00081332	8.02185	2.84e-05	0.995746	0.996458
L2-7_02433	L2-7_02433	0.000948545	1.62464	1.72e-05	0.996694	0.99677
L2-7_02261	aseR	0.0014618	5.26796	4.24e-05	0.994807	0.995873
L2-7_02321	cysK_2	0.00236271	5.97962	0.000118812	0.991303	0.993075
L2-7_02305	csoR_2	0.0027819	1.00173	9.11e-05	0.992386	0.993805
L2-7_02970	L2-7_02970	0.00377523	8.80048	0.000354846	0.984971	0.988145
L2-7_00797	cbiL	0.0041169	5.59715	0.000686698	0.979094	0.984053
L2-7_01325	L2-7_01325	0.00530418	5.53777	0.000661074	0.979488	0.984053
L2-7_01674	artM	0.00546056	8.74864	0.000704743	0.978821	0.984053
L2-7_00686	L2-7_00686	0.00563621	4.38626	0.001136	0.973113	0.980108
L2-7_02722	barA_2	0.00679672	6.56756	0.00161452	0.967949	0.976463
L2-7_02282	L2-7_02282	0.00744929	8.59835	0.00123843	0.971927	0.979427
L2-7_00260	L2-7_00260	0.00892451	5.41518	0.00399529	0.949601	0.963004
L2-7_02726	L2-7_02726	0.0102075	4.43851	0.00363589	0.951918	0.963959
L2-7_02081	dapH	0.0116136	4.68025	0.00552578	0.940743	0.955405
L2-7_02902	L2-7_02902	0.0124973	7.68167	0.00825295	0.927615	0.945156
L2-7_02444	rluD_2	0.0128269	3.35049	0.00374396	0.95121	0.96359
L2-7_01247	L2-7_01247	0.0135036	5.26223	0.0100036	0.92033	0.939627
L2-7_00642	L2-7_00642	0.0156293	6.2041	0.00475554	0.945021	0.959084
L2-7_02307	L2-7_02307	0.0174051	3.35496	0.00611745	0.937658	0.952617
L2-7_01091	L2-7_01091	0.0180308	8.09073	0.0164507	0.897943	0.92332
L2-7_00667	purR	0.0197509	5.84983	0.0209015	0.885048	0.913408
L2-7_01149	dxs_1	0.0203933	8.16622	0.0187542	0.891073	0.918612
L2-7_02283	misCB	0.0204713	9.58508	0.00998563	0.920401	0.939627
L2-7_02889	yxdL	0.0206577	2.6069	0.0101861	0.919609	0.939627
L2-7_02254	L2-7_02254	0.020896	6.02654	0.0164495	0.897947	0.92332
L2-7_02047	L2-7_02047	0.0214144	5.27201	0.0132514	0.908354	0.930947
L2-7_02671	amiC	0.0233375	5.03164	0.0216798	0.882942	0.911907
L2-7_00369	ppk_1	0.025334	7.77	0.0405442	0.84042	0.878023
L2-7_02725	L2-7_02725	0.0260085	2.46188	0.0138604	0.906281	0.929502
L2-7_02961	prtP	0.0272706	1.21757	0.0122059	0.912028	0.933564
L2-7_00189	L2-7_00189	0.0277552	7.19256	0.0579363	0.809788	0.853659
L2-7_01419	mtrR_1	0.0279659	2.62736	0.0111083	0.916062	0.936455
L2-7_02051	csoR_1	0.0291755	6.38452	0.0173712	0.895143	0.92179
L2-7_01545	L2-7_01545	0.0305645	7.73784	0.0139245	0.906066	0.929502
L2-7_02798	phoR_5	0.0309937	5.5424	0.0462782	0.829671	0.869848
L2-7_01261	L2-7_01261	0.0311631	12.1871	0.0134237	0.907763	0.930681
L2-7_02859	rpfC_5	0.0313251	6.26011	0.026711	0.870176	0.902047
L2-7_03013	L2-7_03013	0.0321052	6.50752	0.0453415	0.831377	0.871174
L2-7_00041	mreB_1	0.0322351	8.82084	0.0302161	0.862001	0.895228
L2-7_01411	hisJ	0.0322797	5.14126	0.0318526	0.858351	0.8921
L2-7_02730	L2-7_02730	0.0332173	6.70394	0.0257232	0.872578	0.903534
L2-7_01254	L2-7_01254	0.0350952	3.68332	0.0184185	0.892047	0.919277
L2-7_01270	rplX	0.03537	10.0378	0.0128144	0.909872	0.93182
L2-7_00641	L2-7_00641	0.0371168	5.6389	0.0564159	0.812253	0.855276
L2-7_02562	L2-7_02562	0.0371205	4.06056	0.0379515	0.845541	0.881401
L2-7_01251	mepA_7	0.037447	5.84911	0.0663756	0.796689	0.843978
L2-7_01388	L2-7_01388	0.0379555	5.00105	0.0285436	0.865837	0.898214
L2-7_01331	L2-7_01331	0.0391504	5.12817	0.0431113	0.835516	0.875183
L2-7_00909	L2-7_00909	0.0393585	7.73873	0.0395451	0.842373	0.879681
L2-7_01842	L2-7_01842	0.0407415	2.53556	0.0358243	0.849879	0.884278
L2-7_01631	L2-7_01631	0.0410696	2.78411	0.0121469	0.912241	0.933564
L2-7_01113	fmt	0.0417218	7.6892	0.104115	0.746946	0.80405
L2-7_02111	L2-7_02111	0.04231	5.21377	0.0307816	0.860728	0.894239
L2-7_01939	L2-7_01939	0.0427677	9.71428	0.0729655	0.787067	0.835998
L2-7_01626	moaA	0.0430386	6.02487	0.0955127	0.757283	0.811747
L2-7_00191	mrnC	0.0439102	7.08143	0.0879944	0.766743	0.819067
L2-7_02027	L2-7_02027	0.0443954	5.02206	0.0846486	0.771094	0.822461
L2-7_00396	ybhF_1	0.0444007	3.44938	0.0582473	0.809288	0.853453
L2-7_02575	dnaG_4	0.0449277	-0.00478438	0.0129377	0.909441	0.93172
L2-7_01672	ywpJ_2	0.0458295	4.44532	0.0407184	0.840083	0.877997
L2-7_02598	L2-7_02598	0.0467735	6.39395	0.0210726	0.884581	0.913263
L2-7_02054	tetO_2	0.0471582	8.62155	0.0571544	0.811051	0.854669
L2-7_01501	hacB	0.0497702	6.99983	0.0678692	0.794465	0.841941
L2-7_01272	rpsQ	0.0499523	9.07337	0.0243346	0.876037	0.906631
L2-7_01271	rplN	0.0502492	10.48	0.0242636	0.876216	0.906631
L2-7_02010	recD2	0.0505348	8.67575	0.0968106	0.755691	0.810971
L2-7_01984	mnmE_1	0.0525584	5.48205	0.113396	0.736311	0.795352
L2-7_01557	L2-7_01557	0.0528285	7.0207	0.126609	0.721974	0.783255
L2-7_01869	L2-7_01869	0.0531672	4.16039	0.0493327	0.824229	0.865301
L2-7_02294	fumA	0.0541017	7.27474	0.126019	0.722596	0.783255
L2-7_02183	malQ_3	0.0542153	8.5703	0.13178	0.716594	0.77916
L2-7_02546	truA_2	0.0552352	5.72899	0.209395	0.647242	0.721963
L2-7_02643	L2-7_02643	0.0554375	4.33971	0.0652944	0.798316	0.845382
L2-7_01013	sbcC	0.0556851	6.92814	0.129197	0.719266	0.78146
L2-7_02430	L2-7_02430	0.0559728	2.8961	0.05574	0.81336	0.855494
L2-7_01937	iphP	0.0562912	4.96997	0.0641736	0.800017	0.846845
L2-7_00603	L2-7_00603	0.0564064	5.90799	0.0562814	0.812473	0.855276
L2-7_00799	cobB_1	0.0568971	6.69614	0.112829	0.736947	0.795732
L2-7_01994	rpsM	0.0569969	10.5674	0.0764399	0.782181	0.831601
L2-7_00354	L2-7_00354	0.0590533	6.47972	0.181051	0.670471	0.741967
L2-7_02742	L2-7_02742	0.0591846	2.36932	0.0915789	0.762179	0.815125
L2-7_00655	L2-7_00655	0.0594335	6.35474	0.212502	0.644813	0.720402
L2-7_01371	L2-7_01371	0.0604166	7.34016	0.136953	0.711329	0.775241
L2-7_01263	rpmD	0.0605169	9.75101	0.0386401	0.844163	0.88062
L2-7_02764	ygaZ_2	0.060784	3.74066	0.1427	0.705611	0.770508
L2-7_02124	L2-7_02124	0.0615135	4.35691	0.069661	0.791831	0.840421
L2-7_01262	rplO	0.0621628	10.7872	0.0429103	0.835894	0.875253
L2-7_02857	L2-7_02857	0.06241	2.29671	0.0617355	0.803774	0.849236
L2-7_02362	ywqN_3	0.0626013	4.62912	0.126317	0.722282	0.783255
L2-7_00541	ribD	0.0627376	11.4337	0.103728	0.7474	0.80423
L2-7_01073	L2-7_01073	0.0628422	3.83844	0.113986	0.73565	0.794945
L2-7_01428	L2-7_01428	0.0643633	7.53917	0.132386	0.715971	0.779087
L2-7_00964	fldC	0.0650699	5.70958	0.245177	0.620492	0.69796
L2-7_01267	rpsH	0.0655473	10.1248	0.0466641	0.828973	0.869848
L2-7_01108	L2-7_01108	0.0658463	6.15929	0.162013	0.68731	0.756627
L2-7_00320	L2-7_00320	0.0711036	5.19346	0.153096	0.695595	0.76284
L2-7_01416	L2-7_01416	0.0726951	3.78167	0.0942518	0.75884	0.81234
L2-7_00774	L2-7_00774	0.072955	6.09947	0.144964	0.703395	0.768987
L2-7_02306	L2-7_02306	0.0740988	4.30266	0.12695	0.721616	0.783255
L2-7_01115	rlmN	0.0746932	7.7565	0.277346	0.598446	0.678885
L2-7_00352	yitJ	0.0758071	6.89054	0.290963	0.589604	0.671928
L2-7_01012	sbcD	0.0761793	5.86131	0.250411	0.616785	0.694759
L2-7_02366	spo0C_5	0.0761995	0.860683	0.0502776	0.822581	0.864219
L2-7_01789	rpsP	0.0774629	8.53492	0.1381	0.710177	0.774794
L2-7_01177	L2-7_01177	0.0786742	6.6707	0.184529	0.66751	0.739273
L2-7_01132	trkA	0.0799823	6.9161	0.42432	0.514789	0.606067
L2-7_01859	yycJ	0.0803131	7.01251	0.183138	0.66869	0.740289
L2-7_00504	pth	0.0809247	6.52272	0.241435	0.623171	0.700412
L2-7_00539	ribBA	0.0812774	11.9638	0.213403	0.644114	0.719907
L2-7_00135	btr_1	0.0815959	3.75637	0.158143	0.690872	0.758849
L2-7_00700	ybbH_1	0.0820724	2.3851	0.12297	0.725836	0.786159
L2-7_02319	L2-7_02319	0.0826138	3.12293	0.0926555	0.760828	0.81399
L2-7_03004	L2-7_03004	0.0836901	4.98462	0.235636	0.627376	0.704007
L2-7_01114	rsmB	0.0838051	8.29556	0.313753	0.575386	0.658591
L2-7_01343	L2-7_01343	0.0843696	5.17632	0.195366	0.658488	0.732175
L2-7_00141	L2-7_00141	0.0845872	2.7556	0.185517	0.666675	0.738641
L2-7_02438	sir	0.0848909	6.95956	0.366796	0.544756	0.631791
L2-7_00409	nfdA	0.0855949	0.283393	0.056239	0.812542	0.855276
L2-7_01226	pfkA_2	0.0859053	8.99699	0.250245	0.616902	0.694759
L2-7_01990	L2-7_01990	0.0860333	4.88172	0.285521	0.593105	0.674465
L2-7_01995	rpsK	0.0872252	10.1548	0.174126	0.676471	0.747426
L2-7_01117	prkC_2	0.0879619	8.78834	0.276056	0.599298	0.679302
L2-7_02349	L2-7_02349	0.0889646	0.863579	0.0687962	0.793098	0.84081
L2-7_00246	argH1	0.0896009	8.10085	0.347421	0.555577	0.641156
L2-7_00351	L2-7_00351	0.0897247	5.95456	0.331599	0.564719	0.649157
L2-7_01116	stp_1	0.0898911	6.97535	0.4875	0.485044	0.576865
L2-7_01146	argR	0.0908491	6.12633	0.398575	0.527826	0.616751
L2-7_00806	fabH	0.0918273	8.60751	0.0119417	0.912982	0.933981
L2-7_00958	ftsH_1	0.0944931	9.07386	0.311754	0.576606	0.659718
L2-7_01361	L2-7_01361	0.0952921	0.469074	0.0814366	0.77536	0.825754
L2-7_00662	L2-7_00662	0.0953947	7.79824	0.257906	0.611563	0.691141
L2-7_02380	mutX	0.0958807	2.69213	0.151055	0.697529	0.763935
L2-7_01988	adk	0.0986937	8.39307	0.186299	0.666015	0.738641
L2-7_01857	L2-7_01857	0.0988602	9.12617	0.104552	0.746434	0.803808
L2-7_01938	recG	0.0990936	7.013	0.215855	0.642217	0.71836
L2-7_01045	L2-7_01045	0.0991266	2.48146	0.156098	0.692775	0.760343
L2-7_01118	rsgA	0.099293	7.19296	0.491782	0.483134	0.575081
L2-7_02168	L2-7_02168	0.0994285	6.44645	0.492188	0.482953	0.575081
L2-7_02167	ldh_1	0.100184	6.32619	0.494968	0.481719	0.574374
L2-7_00957	uvrC	0.100256	7.41975	0.478698	0.489013	0.580159
L2-7_01269	rplE	0.100841	10.707	0.0951144	0.757773	0.811962
L2-7_00171	L2-7_00171	0.101023	2.41255	0.0798325	0.777525	0.827116
L2-7_00478	L2-7_00478	0.101081	7.08331	0.162015	0.687308	0.756627
L2-7_01225	recR	0.101695	7.79183	0.444151	0.505126	0.595619
L2-7_01098	yjbM	0.101738	7.2713	0.352812	0.552526	0.638423
L2-7_01636	L2-7_01636	0.101854	7.3001	0.242535	0.622381	0.699804
L2-7_01648	L2-7_01648	0.102317	1.01896	0.127118	0.721439	0.783255
L2-7_01250	ymdB_2	0.10311	3.927	0.301804	0.582754	0.665665
L2-7_01264	rpsE	0.103291	10.7148	0.110971	0.739042	0.797395
L2-7_00966	fbpC	0.104372	5.67251	0.219077	0.639744	0.716165
L2-7_00160	rnjA	0.104411	9.67896	0.454925	0.500006	0.591395
L2-7_02174	hisS	0.104975	6.48572	0.379309	0.537973	0.625845
L2-7_00780	malR	0.105463	3.96202	0.331153	0.564981	0.649157
L2-7_00057	sigA_1	0.106043	7.6727	0.110707	0.739341	0.797395
L2-7_00989	L2-7_00989	0.107399	8.62389	0.214822	0.643014	0.718964
L2-7_02367	soj_5	0.107503	0.530292	0.103149	0.748083	0.804549
L2-7_03001	L2-7_03001	0.107968	3.28221	0.362448	0.54715	0.634042
L2-7_00602	murG	0.108601	8.27065	0.373692	0.540999	0.627953
L2-7_01021	ddpA	0.10949	3.43517	0.10299	0.748271	0.804549
L2-7_01232	L2-7_01232	0.109831	-0.0555139	0.0812156	0.775657	0.825756
L2-7_01706	L2-7_01706	0.109947	7.01655	0.70582	0.400835	0.494557
L2-7_00706	mobA_1	0.110005	0.392599	0.0809346	0.776035	0.825845
L2-7_02502	L2-7_02502	0.110553	3.74244	0.490341	0.483775	0.5756
L2-7_00663	L2-7_00663	0.111123	6.52442	0.288525	0.591168	0.673081
L2-7_02435	pduB_3	0.111381	6.55598	0.0744304	0.784992	0.83411
L2-7_02911	uvrB_1	0.111718	8.40276	0.573283	0.448957	0.542934
L2-7_02115	L2-7_02115	0.112182	1.00004	0.145246	0.703121	0.768987
L2-7_02534	upp	0.113878	7.67228	0.440833	0.506721	0.59707
L2-7_02538	ytrA_3	0.114264	4.02202	0.0201858	0.887019	0.915106
L2-7_00746	L2-7_00746	0.114384	3.57058	0.325916	0.568074	0.652086
L2-7_00659	L2-7_00659	0.114588	8.57523	0.137636	0.710642	0.774794
L2-7_01690	hom_2	0.115349	8.17051	0.23777	0.625822	0.702827
L2-7_01483	srpC_3	0.115954	5.91267	0.23266	0.629558	0.705891
L2-7_01574	L2-7_01574	0.116802	5.18774	0.569607	0.450415	0.544135
L2-7_02205	L2-7_02205	0.118833	1.37693	0.16714	0.682666	0.75249
L2-7_01141	msbA	0.121006	6.24674	0.880189	0.34815	0.439421
L2-7_02522	folE	0.122019	5.85258	0.174723	0.675948	0.747333
L2-7_02979	bvgS_2	0.12246	6.26759	0.804693	0.369694	0.463482
L2-7_01103	rluC_2	0.122489	6.8366	0.937375	0.332954	0.424834
L2-7_00318	L2-7_00318	0.123095	4.28976	0.141284	0.707008	0.771732
L2-7_00665	L2-7_00665	0.123942	7.45964	0.655098	0.418296	0.512714
L2-7_02521	queE	0.12498	5.59315	0.192107	0.661169	0.734865
L2-7_02381	thrC	0.125326	7.91079	0.31664	0.573634	0.657391
L2-7_02689	rpfG_2	0.127748	6.82638	0.768565	0.380661	0.474261
L2-7_03076	L2-7_03076	0.127849	4.52863	0.143973	0.704363	0.769445
L2-7_02241	alsT_3	0.127902	7.90036	0.888512	0.345881	0.437468
L2-7_00511	prs	0.128007	9.19412	0.655297	0.418225	0.512714
L2-7_02801	L2-7_02801	0.130129	1.8763	0.137783	0.710495	0.774794
L2-7_00777	L2-7_00777	0.130147	4.45599	0.643474	0.422456	0.516909
L2-7_02426	L2-7_02426	0.130222	2.11119	0.212054	0.645162	0.720504
L2-7_00538	ribH	0.131779	10.9035	0.541529	0.4618	0.554635
L2-7_02915	L2-7_02915	0.133111	3.31749	0.385788	0.534522	0.623016
L2-7_02030	hscC	0.133126	7.52047	0.763157	0.382342	0.475744
L2-7_02234	L2-7_02234	0.134183	0.909082	0.174526	0.67612	0.747333
L2-7_00537	L2-7_00537	0.134545	10.4251	0.697552	0.403607	0.497103
L2-7_02516	L2-7_02516	0.135867	6.03312	0.574283	0.448562	0.54269
L2-7_02564	valS	0.136832	9.36495	0.763532	0.382226	0.475744
L2-7_01051	dfrA	0.137777	4.67208	0.530082	0.466572	0.559408
L2-7_00047	miaB	0.139488	6.06592	0.61835	0.431661	0.525419
L2-7_01392	hisZ	0.140175	6.09764	0.479166	0.4888	0.580159
L2-7_02126	pncB2	0.140478	8.7115	0.710616	0.399239	0.493458
L2-7_01391	hisG	0.140687	5.63786	0.462995	0.496227	0.587671
L2-7_02004	yheS_2	0.140694	5.29052	0.888156	0.345978	0.437468
L2-7_02083	alaS_2	0.141029	8.38337	0.745573	0.387882	0.482185
L2-7_02792	hicB	0.143944	4.91921	0.730133	0.39284	0.486219
L2-7_02348	L2-7_02348	0.145936	0.426451	0.178468	0.672693	0.744132
L2-7_01527	L2-7_01527	0.146079	2.85603	0.280126	0.596618	0.678184
L2-7_01390	hisD	0.146111	6.37111	0.382056	0.536505	0.624548
L2-7_01556	L2-7_01556	0.146657	6.98982	0.793937	0.372912	0.467099
L2-7_00940	metK_2	0.146944	8.90824	0.416262	0.518808	0.609518
L2-7_01676	glnH_1	0.147063	8.52614	0.365429	0.545506	0.632399
L2-7_00865	L2-7_00865	0.147321	-0.114672	0.119209	0.729894	0.789639
L2-7_02461	tuf	0.147342	13.9456	0.30702	0.579515	0.662776
L2-7_00479	L2-7_00479	0.147612	6.83491	0.355665	0.550923	0.637098
L2-7_01408	L2-7_01408	0.147713	5.65538	0.477541	0.489538	0.580485
L2-7_02052	sufB	0.148129	8.22679	0.402683	0.525707	0.615558
L2-7_00970	lysA	0.148736	6.22349	0.411835	0.52104	0.611611
L2-7_02995	L2-7_02995	0.148836	3.45605	1.05256	0.304918	0.395177
L2-7_01502	dmdA_1	0.149419	7.81594	0.505702	0.477005	0.569722
L2-7_01650	L2-7_01650	0.149559	2.77961	0.338629	0.560622	0.645493
L2-7_00305	L2-7_00305	0.151462	5.49403	0.551954	0.45752	0.551303
L2-7_02284	yidD	0.15152	6.25082	0.95424	0.328642	0.420098
L2-7_00158	yrrK	0.151554	7.34623	1.2995	0.254305	0.341429
L2-7_02678	degA_2	0.153884	4.00996	0.25046	0.616751	0.694759
L2-7_02249	patA_3	0.153897	7.0592	1.37059	0.24171	0.328613
L2-7_02589	mta_2	0.154919	4.78533	0.785206	0.375554	0.469568
L2-7_02672	L2-7_02672	0.15612	5.34564	1.1817	0.277009	0.366642
L2-7_03012	L2-7_03012	0.156467	4.44487	0.701397	0.402315	0.495793
L2-7_01277	rpsS	0.156511	9.37777	0.245413	0.620323	0.69796
L2-7_00138	metK_1	0.15664	6.15814	0.893094	0.34464	0.436171
L2-7_02909	L2-7_02909	0.157214	0.934332	0.15919	0.689903	0.758082
L2-7_02718	gltD_2	0.157223	4.57874	1.09163	0.29611	0.385907
L2-7_00304	L2-7_00304	0.157264	5.83081	1.09723	0.294875	0.384787
L2-7_01400	L2-7_01400	0.157431	4.68086	0.457966	0.498576	0.590203
L2-7_01389	hisB	0.157782	5.42108	0.45574	0.499621	0.591191
L2-7_01304	cmpR_1	0.158381	5.87601	1.37902	0.240268	0.32697
L2-7_02273	L2-7_02273	0.159715	4.61764	0.77863	0.37756	0.471446
L2-7_00963	dnaE	0.160026	7.53075	1.64876	0.199128	0.283227
L2-7_01102	L2-7_01102	0.160694	6.00515	1.66225	0.1973	0.281198
L2-7_02681	L2-7_02681	0.16192	2.09756	0.515175	0.472907	0.565551
L2-7_01618	rpmA	0.162235	10.8178	0.492851	0.482658	0.575004
L2-7_01067	smpB	0.163036	5.02197	0.861307	0.353373	0.445412
L2-7_01334	L2-7_01334	0.164602	6.67165	0.68892	0.406532	0.500045
L2-7_02361	L2-7_02361	0.164923	3.2544	0.494322	0.482006	0.57447
L2-7_01104	recU	0.165171	5.13875	1.7287	0.188577	0.270554
L2-7_02919	ppiB	0.166355	7.43554	0.769072	0.380504	0.474261
L2-7_00145	L2-7_00145	0.166437	3.68846	0.569074	0.450627	0.544135
L2-7_00200	hsdR_1	0.1666	7.0341	1.74307	0.18675	0.268324
L2-7_02796	L2-7_02796	0.16724	4.01575	0.857087	0.354555	0.446501
L2-7_02285	rnpA	0.168134	8.239	1.12841	0.288114	0.378124
L2-7_01996	rpsD	0.168158	10.8089	0.51754	0.471893	0.564579
L2-7_02425	mepA_12	0.168359	4.58826	1.35802	0.24388	0.330601
L2-7_01370	L2-7_01370	0.168505	4.99634	1.16748	0.27992	0.369273
L2-7_00452	lexA_1	0.168692	1.30261	0.34686	0.555896	0.64126
L2-7_00153	iscS	0.168917	6.67056	0.868493	0.351373	0.44329
L2-7_00395	L2-7_00395	0.169104	2.53319	0.641035	0.423336	0.517309
L2-7_01587	L2-7_01587	0.169935	3.54432	0.678724	0.410027	0.503459
L2-7_01342	L2-7_01342	0.170016	6.35834	1.01811	0.312969	0.403005
L2-7_01259	L2-7_01259	0.170206	6.1741	1.77308	0.183001	0.263906
L2-7_02075	L2-7_02075	0.170224	5.24288	0.210554	0.646333	0.721237
L2-7_01278	rplB	0.170302	11.2292	0.297764	0.585287	0.668014
L2-7_01701	clpP	0.171674	9.7297	0.601414	0.438039	0.532257
L2-7_01224	L2-7_01224	0.172324	6.06992	1.65288	0.198568	0.282717
L2-7_01705	L2-7_01705	0.172345	6.09617	1.20568	0.27219	0.36163
L2-7_00775	proX	0.172932	5.326	1.78193	0.181913	0.262806
L2-7_02304	copA	0.17333	5.92601	1.40327	0.236176	0.322498
L2-7_00188	ispF	0.17343	5.82523	2.09641	0.147645	0.223024
L2-7_01248	mepA_6	0.173873	7.70547	1.46849	0.225584	0.311987
L2-7_02495	gatB	0.174872	8.66896	0.777419	0.377932	0.471699
L2-7_00451	dinB_3	0.17532	3.80826	0.564412	0.452488	0.546025
L2-7_01165	ftsY	0.17557	6.76719	1.14166	0.285301	0.37496
L2-7_02806	mnmA	0.175969	7.11794	1.4355	0.230869	0.316795
L2-7_00581	rpiB	0.176128	5.91526	1.36509	0.242658	0.329262
L2-7_01771	rex	0.176955	8.77623	1.13871	0.285924	0.375426
L2-7_02884	cbh_2	0.177102	4.23227	1.01204	0.314414	0.404494
L2-7_02535	pbuG	0.179706	9.51275	1.14044	0.28556	0.375124
L2-7_01266	rplF	0.179792	10.867	0.339197	0.560293	0.645493
L2-7_02800	L2-7_02800	0.180159	4.12693	1.45835	0.227193	0.313564
L2-7_00051	dinB_1	0.180178	8.36737	0.417163	0.518356	0.609242
L2-7_01335	L2-7_01335	0.180216	4.65727	0.730064	0.392862	0.486219
L2-7_00959	L2-7_00959	0.180597	7.81818	1.53168	0.21586	0.301967
L2-7_02009	mreB_2	0.18067	7.36425	0.683254	0.408469	0.501986
L2-7_02429	gltS	0.180728	5.61077	1.5971	0.206315	0.290792
L2-7_02097	L2-7_02097	0.180729	2.33497	0.708887	0.399814	0.493732
L2-7_01249	L2-7_01249	0.181328	5.64207	1.70524	0.191604	0.274195
L2-7_01164	tdcB	0.181627	7.47251	1.19317	0.27469	0.364088
L2-7_03029	L2-7_03029	0.181775	0.262829	0.0941261	0.758996	0.81234
L2-7_02413	ptsG_2	0.182061	4.77695	1.87202	0.171244	0.25044
L2-7_00105	L2-7_00105	0.182485	8.27867	1.11885	0.290167	0.380106
L2-7_01351	macB_1	0.183576	7.19961	1.61256	0.204132	0.288732
L2-7_00856	L2-7_00856	0.184283	10.0242	0.185628	0.66658	0.738641
L2-7_00383	L2-7_00383	0.184532	2.85033	0.186096	0.666186	0.738641
L2-7_02536	L2-7_02536	0.185439	6.71967	0.0629384	0.80191	0.847907
L2-7_02799	macB_4	0.185834	1.2425	0.319317	0.572019	0.655809
L2-7_00297	ntcA_1	0.186959	6.27995	0.451329	0.501704	0.592654
L2-7_02257	L2-7_02257	0.187568	0.823749	0.197869	0.656447	0.730486
L2-7_02880	hssR	0.188373	2.23588	0.835445	0.360703	0.453224
L2-7_00654	rsmA	0.189018	6.24707	2.43622	0.118562	0.186112
L2-7_00501	rsmF_1	0.190009	7.12656	1.31393	0.251684	0.338722
L2-7_00007	purE_1	0.190099	8.33904	1.11538	0.290915	0.380908
L2-7_01341	L2-7_01341	0.190111	4.82505	0.934856	0.333604	0.425471
L2-7_01588	rnz	0.190371	6.12276	0.825657	0.363531	0.456369
L2-7_02243	yabJ	0.190376	6.068	1.41333	0.234504	0.321153
L2-7_01707	L2-7_01707	0.190942	7.8241	1.97298	0.160132	0.237255
L2-7_00867	soj_1	0.192596	2.28301	0.508194	0.475922	0.568879
L2-7_01274	rplP	0.194388	9.77587	0.34575	0.556529	0.641726
L2-7_01276	rplV	0.19454	9.68327	0.342865	0.55818	0.643365
L2-7_02250	lrp	0.194746	5.14377	2.58087	0.108162	0.172199
L2-7_01191	hcnC	0.195613	1.29724	0.447437	0.503555	0.594339
L2-7_00776	pnuC	0.196744	5.80803	2.6374	0.104374	0.167405
L2-7_01052	thyA1	0.196798	5.50591	1.32601	0.249517	0.336451
L2-7_01354	glmM	0.197964	8.83684	2.00628	0.156649	0.232855
L2-7_00904	L2-7_00904	0.198035	2.87134	0.656672	0.417737	0.512478
L2-7_03080	L2-7_03080	0.198642	5.75285	0.287092	0.59209	0.673857
L2-7_01863	apeA	0.198968	8.02953	1.98157	0.159225	0.236182
L2-7_02765	L2-7_02765	0.199138	3.52292	1.41935	0.23351	0.319948
L2-7_02478	soxS_2	0.199261	5.81596	1.55125	0.21295	0.298343
L2-7_02679	L2-7_02679	0.19947	2.25192	0.812604	0.367351	0.460958
L2-7_01586	L2-7_01586	0.199499	5.33858	1.33929	0.247159	0.334237
L2-7_01265	rplR	0.200553	10.1363	0.405952	0.524031	0.614109
L2-7_01858	L2-7_01858	0.200996	5.17552	0.526074	0.468262	0.561193
L2-7_02122	L2-7_02122	0.201039	4.38289	1.14648	0.284286	0.373801
L2-7_00190	cysS	0.202276	7.99923	1.26914	0.259928	0.347149
L2-7_01245	pepF1	0.202841	6.79374	1.83381	0.175678	0.255449
L2-7_00905	L2-7_00905	0.203689	2.3896	0.579288	0.446591	0.540676
L2-7_01131	trkG	0.204173	6.91271	3.08335	0.0790975	0.131923
L2-7_02910	uvrA	0.204727	8.84313	1.63437	0.2011	0.28539
L2-7_01387	L2-7_01387	0.205182	6.9259	1.02164	0.31213	0.40211
L2-7_02545	L2-7_02545	0.206191	5.93162	3.1401	0.0763889	0.128322
L2-7_00624	L2-7_00624	0.206657	5.72966	2.05759	0.151449	0.227539
L2-7_00764	prkC_1	0.2074	0.0847619	0.256183	0.612754	0.692035
L2-7_02924	L2-7_02924	0.207412	4.93543	0.392117	0.531189	0.619647
L2-7_00720	L2-7_00720	0.207463	4.71972	2.10684	0.146642	0.222103
L2-7_00161	L2-7_00161	0.208373	7.28563	2.52514	0.112045	0.177674
L2-7_00540	ribE	0.208873	9.94902	1.45058	0.228435	0.314378
L2-7_01704	engB	0.209067	6.32109	1.70179	0.192054	0.274559
L2-7_01762	niaR	0.20995	5.18822	2.51733	0.112601	0.178354
L2-7_00969	L2-7_00969	0.210964	4.21293	1.87112	0.171346	0.25044
L2-7_02053	ecfA2	0.211301	7.8602	0.70978	0.399517	0.493583
L2-7_01256	L2-7_01256	0.211543	3.83305	1.33509	0.247901	0.334918
L2-7_01258	L2-7_01258	0.212233	5.76945	2.94196	0.0863061	0.142086
L2-7_02624	L2-7_02624	0.212364	3.3654	0.478601	0.489057	0.580159
L2-7_01500	hacA	0.215679	8.74913	1.26928	0.259902	0.347149
L2-7_01197	L2-7_01197	0.21635	5.21779	0.121295	0.727634	0.787801
L2-7_00045	mutL	0.217711	6.04953	0.9966	0.318135	0.40853
L2-7_01124	smc_1	0.218319	5.13115	0.443835	0.505277	0.595619
L2-7_00265	L2-7_00265	0.218887	4.16841	1.05777	0.303725	0.393998
L2-7_00364	folP	0.220215	5.49243	2.40926	0.12062	0.189025
L2-7_00353	metH_1	0.221017	7.46867	2.8134	0.09348	0.151668
L2-7_01622	yocH	0.221335	7.09943	1.41008	0.235044	0.321708
L2-7_00009	pyrC	0.222099	7.64282	1.9316	0.164584	0.242335
L2-7_02680	L2-7_02680	0.222541	3.56387	1.68667	0.194041	0.277116
L2-7_00647	L2-7_00647	0.222745	7.46934	1.4913	0.222015	0.308866
L2-7_00906	L2-7_00906	0.226151	2.71681	0.988167	0.320191	0.410794
L2-7_01279	rplW	0.227329	9.7596	0.553114	0.457048	0.551054
L2-7_00140	hpdB	0.227898	3.18456	1.12142	0.289613	0.379558
L2-7_01192	bdhA	0.228073	1.3742	0.713438	0.398305	0.49252
L2-7_01770	nnr	0.229415	6.45223	1.88068	0.170257	0.249378
L2-7_00903	L2-7_00903	0.229516	3.64073	0.908856	0.340418	0.431998
L2-7_02986	L2-7_02986	0.231456	13.0939	0.839901	0.359425	0.451821
L2-7_00338	L2-7_00338	0.232523	6.20172	2.13303	0.144156	0.219021
L2-7_00862	eno_1	0.232643	3.8556	0.286614	0.592399	0.673934
L2-7_02300	L2-7_02300	0.233995	3.55682	0.420191	0.516842	0.607972
L2-7_01736	L2-7_01736	0.234651	8.03086	2.49768	0.114014	0.180286
L2-7_02731	thrS	0.235346	9.38926	1.50441	0.219994	0.306678
L2-7_00553	toxA_1	0.236247	4.11021	0.860269	0.353663	0.445578
L2-7_02012	yncF	0.236276	6.21062	2.27678	0.131324	0.203186
L2-7_02388	ligA	0.237599	8.86579	1.82701	0.176482	0.256351
L2-7_02957	L2-7_02957	0.237625	6.95968	1.46369	0.226344	0.31273
L2-7_00169	L2-7_00169	0.238155	4.78053	1.39749	0.237144	0.323529
L2-7_02727	L2-7_02727	0.239433	2.35614	1.12526	0.28879	0.378833
L2-7_02851	dhaS	0.239468	4.29193	1.64719	0.199342	0.283387
L2-7_01223	dnaX_2	0.239676	8.95639	2.27795	0.131225	0.203145
L2-7_02311	hin	0.239944	3.21988	1.50973	0.219181	0.306001
L2-7_00156	mtaB	0.240234	6.04318	1.58814	0.207592	0.292151
L2-7_00394	L2-7_00394	0.24092	0.45481	0.257683	0.611717	0.691141
L2-7_02491	L2-7_02491	0.242511	6.38315	2.60656	0.106423	0.170106
L2-7_00656	tadA_1	0.243552	4.69106	3.50225	0.0612855	0.106264
L2-7_01275	rpsC	0.243768	10.4279	0.495264	0.481589	0.574374
L2-7_01337	pbpB	0.243776	6.25416	1.43333	0.231221	0.317123
L2-7_01228	L2-7_01228	0.243996	4.7299	0.921187	0.337163	0.428644
L2-7_01417	L2-7_01417	0.245178	4.06052	1.63394	0.201158	0.28539
L2-7_00275	L2-7_00275	0.245477	1.11789	0.707939	0.400129	0.493903
L2-7_02978	siaP_2	0.245838	6.44434	1.06281	0.302576	0.393054
L2-7_00828	cph2_1	0.247244	7.57755	3.00935	0.0827853	0.136933
L2-7_01068	rnr	0.24862	6.93212	3.84485	0.0498989	0.0892257
L2-7_01900	lytR_1	0.24877	8.21594	3.86993	0.0491587	0.0880145
L2-7_01979	glnP	0.248814	10.9351	2.0079	0.156481	0.232729
L2-7_00217	guaB	0.249178	9.55745	0.978634	0.322536	0.413614
L2-7_03057	L2-7_03057	0.254131	3.45802	1.91581	0.16632	0.244121
L2-7_01119	thiN	0.255179	7.21385	2.75695	0.0968327	0.156474
L2-7_01940	L2-7_01940	0.255986	6.21628	2.96811	0.0849208	0.140052
L2-7_01000	hom_1	0.258274	6.80315	0.794444	0.37276	0.467099
L2-7_02490	L2-7_02490	0.258481	5.27451	2.30148	0.129251	0.200755
L2-7_00311	ycfH_1	0.258616	4.23747	1.055	0.304359	0.394639
L2-7_00303	L2-7_00303	0.260084	3.26111	1.56374	0.211119	0.296073
L2-7_01253	L2-7_01253	0.260106	4.20912	1.62121	0.202923	0.287311
L2-7_02082	L2-7_02082	0.260527	8.22479	2.50467	0.113509	0.17959
L2-7_02537	ytrB	0.261361	5.53359	0.110395	0.739695	0.79747
L2-7_02757	glmS	0.261459	9.97609	2.44228	0.118104	0.185568
L2-7_02584	L2-7_02584	0.262818	5.80239	1.58041	0.208702	0.293271
L2-7_02850	L2-7_02850	0.264214	7.45118	2.24064	0.134425	0.206956
L2-7_01623	L2-7_01623	0.264874	6.71205	3.96095	0.0465675	0.0842364
L2-7_02192	dhaT	0.265849	5.08365	2.5851	0.107874	0.171838
L2-7_00325	L2-7_00325	0.266974	1.06944	0.25867	0.611035	0.690929
L2-7_01255	L2-7_01255	0.267201	4.99144	2.67105	0.102189	0.164276
L2-7_01028	scpB	0.267785	5.98926	1.76824	0.183601	0.264634
L2-7_00750	L2-7_00750	0.268557	4.08546	1.15243	0.283042	0.37269
L2-7_01590	ispD	0.268668	5.60316	2.33459	0.126528	0.197291
L2-7_00988	L2-7_00988	0.268687	6.75384	1.17413	0.278553	0.367987
L2-7_01689	hcp_2	0.269027	6.22878	0.863538	0.35275	0.444827
L2-7_02432	mepA_13	0.269607	6.03978	2.9867	0.0839513	0.13878
L2-7_03019	L2-7_03019	0.272288	7.91029	2.60922	0.106244	0.169964
L2-7_02131	yehU_3	0.274397	7.96096	4.24608	0.039341	0.07344
L2-7_01240	L2-7_01240	0.274418	6.78817	3.40051	0.0651762	0.112246
L2-7_01414	bvgS_1	0.274694	4.42652	2.09474	0.147807	0.223024
L2-7_02588	L2-7_02588	0.27473	1.71518	0.855656	0.354957	0.446806
L2-7_01903	L2-7_01903	0.275622	5.92062	1.81268	0.178187	0.258593
L2-7_00582	L2-7_00582	0.276008	5.83608	2.44677	0.117767	0.18528
L2-7_02985	L2-7_02985	0.276085	12.8624	1.75035	0.185832	0.267301
L2-7_02977	siaT_2	0.27667	5.80477	1.75359	0.185426	0.266854
L2-7_01790	ffh	0.27715	7.58339	2.53715	0.111195	0.176526
L2-7_01112	def_1	0.27879	6.00835	6.25339	0.0123956	0.0266353
L2-7_02527	murR_2	0.278929	4.44709	2.10581	0.146741	0.222133
L2-7_00139	hpdA	0.279547	4.2891	1.65129	0.198783	0.28288
L2-7_01047	recX	0.279929	6.09528	3.9997	0.0455084	0.0831938
L2-7_01688	L2-7_01688	0.281083	3.57153	1.32967	0.248864	0.335895
L2-7_00801	cobD	0.28174	5.53324	3.28073	0.0700976	0.119183
L2-7_01687	L2-7_01687	0.28299	3.51566	2.65734	0.103073	0.165602
L2-7_01054	hslO	0.283664	5.58431	4.62796	0.031455	0.0603678
L2-7_01997	rpoA	0.284338	11.0987	1.67925	0.195024	0.278237
L2-7_02875	L2-7_02875	0.285361	5.35594	2.47951	0.115339	0.18197
L2-7_00984	murR_1	0.285787	7.3323	1.16366	0.280707	0.370138
L2-7_00625	rsmI	0.286456	6.02292	4.14944	0.0416484	0.0771817
L2-7_01029	scpA	0.287512	5.5397	2.03832	0.153379	0.229296
L2-7_00560	L2-7_00560	0.287657	4.8003	0.261239	0.60927	0.689211
L2-7_00606	pdaA	0.287784	2.57229	2.23445	0.134965	0.207672
L2-7_02363	L2-7_02363	0.288425	2.02619	1.60289	0.205494	0.289926
L2-7_01453	gltC	0.28851	7.03743	5.08779	0.0240949	0.0477805
L2-7_02048	glcR	0.288568	1.96597	0.919415	0.337629	0.429041
L2-7_01732	L2-7_01732	0.288648	6.59204	2.37095	0.123612	0.193174
L2-7_00367	ltaS_1	0.289658	7.08994	4.0175	0.0450303	0.0824673
L2-7_02011	L2-7_02011	0.290758	7.20439	6.93699	0.00844309	0.0189868
L2-7_00366	pheA	0.290758	5.74497	3.60999	0.0574336	0.100644
L2-7_02258	L2-7_02258	0.290814	2.41311	1.37606	0.240773	0.327499
L2-7_02542	yrbG_3	0.29103	7.10493	0.686474	0.407366	0.500852
L2-7_02064	regX3	0.292614	2.81706	1.36831	0.242103	0.328787
L2-7_00722	L2-7_00722	0.2936	2.47576	1.96968	0.160482	0.237482
L2-7_01145	recN	0.293917	7.35353	5.41993	0.0199081	0.0404808
L2-7_00591	cysD_1	0.295102	7.34104	2.43277	0.118823	0.186417
L2-7_00554	L2-7_00554	0.295174	5.16102	2.32016	0.127707	0.198576
L2-7_01121	ychF	0.297537	8.0428	1.83391	0.175666	0.255449
L2-7_00368	gppA	0.299041	6.75393	6.09893	0.0135264	0.0286694
L2-7_02716	L2-7_02716	0.299176	4.46517	2.11454	0.145906	0.221228
L2-7_01991	map_2	0.299594	6.68846	2.15829	0.141803	0.215941
L2-7_01326	L2-7_01326	0.30044	5.84027	1.40812	0.235369	0.321866
L2-7_00619	L2-7_00619	0.301082	3.0708	1.22497	0.268388	0.356916
L2-7_01007	purH	0.301456	8.46329	3.77103	0.0521476	0.0925966
L2-7_02323	L2-7_02323	0.302185	0.352053	0.400657	0.52675	0.616229
L2-7_02364	L2-7_02364	0.302275	1.01898	1.0944	0.295498	0.385288
L2-7_01897	rplJ	0.304348	11.7036	1.73594	0.187654	0.269368
L2-7_02206	L2-7_02206	0.305739	0.864066	1.09677	0.294976	0.384787
L2-7_00987	recJ	0.310898	7.74194	1.82858	0.176295	0.256213
L2-7_00933	rluC_1	0.310925	7.93374	3.13912	0.076435	0.128323
L2-7_02063	phoR_4	0.311924	4.68512	1.8439	0.174495	0.254256
L2-7_01546	L2-7_01546	0.312145	6.27269	1.11239	0.291563	0.381578
L2-7_02365	L2-7_02365	0.312788	1.25356	1.06921	0.301125	0.391351
L2-7_00446	L2-7_00446	0.313067	2.03557	1.5447	0.21392	0.299552
L2-7_00611	L2-7_00611	0.313345	0.809539	0.853799	0.35548	0.447263
L2-7_02599	L2-7_02599	0.313502	5.22903	0.951843	0.329251	0.420684
L2-7_01516	carB	0.313541	9.43111	1.15474	0.282559	0.372229
L2-7_00008	L2-7_00008	0.314627	8.81746	3.06789	0.0798533	0.132946
L2-7_00493	L2-7_00493	0.31466	8.59006	3.38338	0.0658568	0.113279
L2-7_00513	L2-7_00513	0.316546	4.00632	3.25082	0.0713878	0.121156
L2-7_02974	nagA	0.317076	5.13981	2.93362	0.0867526	0.142737
L2-7_00412	thiG	0.317784	2.9327	2.41004	0.120559	0.189025
L2-7_01136	mepA_4	0.318114	3.22241	1.58725	0.20772	0.292185
L2-7_00713	L2-7_00713	0.318603	4.02102	4.11118	0.0426006	0.0784793
L2-7_01754	tilS	0.318805	6.01739	3.60693	0.0575392	0.100766
L2-7_00832	L2-7_00832	0.320898	6.02086	6.88683	0.0086833	0.0194489
L2-7_01961	L2-7_01961	0.321004	2.83601	0.929972	0.33487	0.426309
L2-7_00481	gatD	0.321234	2.54031	2.34398	0.125767	0.196214
L2-7_01412	rpfC_2	0.321744	6.22054	2.55049	0.11026	0.175141
L2-7_02929	L2-7_02929	0.322508	5.43261	4.3274	0.0375036	0.0704323
L2-7_02720	rpfC_4	0.324562	6.1112	3.8155	0.0507803	0.0905706
L2-7_02549	uvrY	0.325399	3.10106	2.18766	0.139121	0.21255
L2-7_00002	L2-7_00002	0.325478	4.55685	4.81481	0.0282162	0.0547519
L2-7_02494	gatA	0.325726	8.3718	3.02415	0.0820333	0.13593
L2-7_00721	tipA	0.325916	4.61773	3.64094	0.0563751	0.0989743
L2-7_02954	rsmE	0.326196	6.70131	5.62805	0.0176753	0.03647
L2-7_01515	glnA_2	0.327896	8.8412	1.31874	0.250818	0.337718
L2-7_00225	mepA_1	0.329045	6.4229	2.24466	0.134076	0.206533
L2-7_01194	aguA	0.330727	0.798732	1.09855	0.294586	0.384636
L2-7_01214	L2-7_01214	0.330919	0.125569	0.56906	0.450633	0.544135
L2-7_01580	L2-7_01580	0.330936	10.1888	1.94505	0.163121	0.240561
L2-7_01700	tig_2	0.332829	10.7124	1.83585	0.175438	0.255366
L2-7_01517	carA	0.334325	7.67881	1.47009	0.225331	0.311945
L2-7_02021	L2-7_02021	0.335825	2.92058	1.25335	0.262913	0.350968
L2-7_01731	paaK	0.336297	5.36179	3.1543	0.0757271	0.127516
L2-7_01814	argG	0.336337	9.00759	2.29361	0.129908	0.201551
L2-7_02976	L2-7_02976	0.336442	3.73803	2.83728	0.0920998	0.149689
L2-7_02423	L2-7_02423	0.337412	0.907107	1.32384	0.249904	0.336811
L2-7_02389	rluF	0.33849	6.61077	4.92127	0.026528	0.051799
L2-7_00769	rpsR	0.339434	9.31455	1.44199	0.229817	0.315971
L2-7_00365	sulD	0.340035	5.53848	4.63993	0.0312363	0.0599892
L2-7_01107	gmk	0.341861	7.36581	6.89268	0.00865493	0.0194164
L2-7_00941	murAB	0.342969	7.74742	5.28112	0.0215579	0.0433635
L2-7_02688	aspS_2	0.343499	9.34724	4.5747	0.0324475	0.0620599
L2-7_00213	glnS	0.344219	9.10671	3.50518	0.0611774	0.106142
L2-7_02424	L2-7_02424	0.344863	7.64422	6.94032	0.00842739	0.0189868
L2-7_03031	L2-7_03031	0.346282	3.23605	1.27856	0.258168	0.345621
L2-7_02860	fsaA	0.349919	5.71653	6.31497	0.0119723	0.0258645
L2-7_01489	L2-7_01489	0.352648	7.26509	3.96209	0.046536	0.0842364
L2-7_00664	L2-7_00664	0.352706	6.1944	4.37956	0.0363724	0.0685166
L2-7_00017	L2-7_00017	0.352752	6.43215	9.04436	0.00263506	0.00681129
L2-7_00287	L2-7_00287	0.354394	2.09977	1.96928	0.160525	0.237482
L2-7_02604	basR	0.354818	8.45797	2.68516	0.101287	0.163014
L2-7_00705	phnX	0.356232	1.32291	1.99329	0.157997	0.234609
L2-7_01369	L2-7_01369	0.358153	6.93006	5.99475	0.0143485	0.0302744
L2-7_02096	pgsA_2	0.358279	0.374259	1.00962	0.314995	0.405055
L2-7_01280	rplD	0.358779	10.1178	1.49065	0.222115	0.308866
L2-7_00640	nrdD	0.358943	8.36341	3.93621	0.0472571	0.0852123
L2-7_02812	L2-7_02812	0.359985	5.28361	5.45409	0.0195225	0.0398703
L2-7_00259	L2-7_00259	0.360287	6.36047	7.23546	0.00714775	0.0164122
L2-7_02520	L2-7_02520	0.361551	4.08412	1.3967	0.237277	0.323529
L2-7_00623	L2-7_00623	0.365743	5.80543	4.78389	0.0287271	0.0556278
L2-7_01315	L2-7_01315	0.36589	2.61298	2.18118	0.139707	0.213329
L2-7_01257	L2-7_01257	0.366041	4.27034	4.88323	0.0271188	0.0527687
L2-7_00724	yxlG	0.366735	4.51584	3.93614	0.047259	0.0852123
L2-7_02612	rnhA	0.367038	3.47023	4.26186	0.0389773	0.0728097
L2-7_00612	L2-7_00612	0.36718	4.84489	4.29979	0.038117	0.0713452
L2-7_00006	purM	0.367982	9.46461	3.2039	0.0734629	0.124077
L2-7_01896	rplL	0.368128	10.1271	1.78156	0.181957	0.262806
L2-7_02743	L2-7_02743	0.368706	3.21101	2.68675	0.101186	0.162945
L2-7_00773	hisA	0.368934	5.06835	9.15257	0.0024837	0.00646176
L2-7_00544	L2-7_00544	0.369518	7.15525	7.49573	0.00618455	0.0144069
L2-7_00159	L2-7_00159	0.369664	6.25747	6.38247	0.0115253	0.0250534
L2-7_01456	L2-7_01456	0.372355	3.72688	1.2748	0.258868	0.346394
L2-7_00833	rlmH_1	0.372648	4.96696	7.84644	0.00509209	0.012143
L2-7_02803	L2-7_02803	0.373259	-0.160812	0.619898	0.431085	0.524946
L2-7_03037	L2-7_03037	0.375799	3.61662	3.72574	0.0535799	0.0947066
L2-7_03032	L2-7_03032	0.376954	3.8973	1.62268	0.202718	0.287167
L2-7_01840	L2-7_01840	0.377073	3.91646	5.73549	0.0166254	0.0345325
L2-7_00800	L2-7_00800	0.377133	5.17791	4.5695	0.0325461	0.0622061
L2-7_01998	rplQ	0.377311	10.1241	2.59738	0.107041	0.170899
L2-7_02526	metF	0.37831	5.7281	5.46369	0.0194156	0.0396808
L2-7_02016	rplA	0.379797	11.8977	3.52794	0.0603426	0.105019
L2-7_00510	dnaC_1	0.382892	8.04017	5.35823	0.0206247	0.0418165
L2-7_01503	DmdB	0.383163	6.21068	3.15151	0.0758566	0.127658
L2-7_00960	rpe	0.383327	7.73731	10.2178	0.00139088	0.00388635
L2-7_01482	srpC_2	0.383434	5.26745	2.23028	0.13533	0.207777
L2-7_00482	araB_1	0.383862	2.8728	3.75989	0.0524961	0.093102
L2-7_00281	L2-7_00281	0.384056	0.753875	1.45453	0.227803	0.313855
L2-7_02396	tagG	0.384089	6.12718	4.50178	0.0338596	0.0643691
L2-7_02881	cls_2	0.386182	1.98374	3.35989	0.0668026	0.114554
L2-7_01999	ykoD_3	0.387017	4.42314	2.80355	0.0940558	0.152426
L2-7_02320	mdeA_4	0.387795	5.8326	2.97677	0.0844676	0.139469
L2-7_01963	mdeA_3	0.38879	8.05868	3.10997	0.0778144	0.130093
L2-7_00723	yxlF_1	0.391229	4.92352	4.86659	0.0273816	0.0531692
L2-7_00010	L2-7_00010	0.39139	8.15219	7.13029	0.00757924	0.017294
L2-7_00361	glyQS	0.391848	9.86601	4.59146	0.0321316	0.0615398
L2-7_00971	L2-7_00971	0.394913	4.95746	4.28246	0.0385075	0.072028
L2-7_02683	potD_3	0.395484	5.19151	3.88054	0.0488488	0.0876275
L2-7_02313	mepA_11	0.396028	5.00227	3.8663	0.0492649	0.0881483
L2-7_02412	ydeH	0.396285	5.5189	8.64874	0.00327288	0.00821739
L2-7_01106	L2-7_01106	0.396297	5.88606	8.35815	0.00383961	0.00943499
L2-7_00834	spoVB	0.39634	6.78174	11.1072	0.000859944	0.00250214
L2-7_03020	L2-7_03020	0.396393	6.87878	4.37732	0.0364202	0.0685355
L2-7_02459	rpsG	0.397076	11.3114	2.59424	0.107253	0.171141
L2-7_02498	L2-7_02498	0.398001	3.51118	4.24159	0.0394453	0.0735857
L2-7_02013	L2-7_02013	0.39868	9.50113	3.93084	0.0474082	0.0853713
L2-7_02295	L2-7_02295	0.399644	6.23007	1.83674	0.175334	0.255346
L2-7_01860	coaE	0.399861	5.24157	8.86022	0.00291452	0.00747437
L2-7_02173	ssb_4	0.400284	0.501043	1.12443	0.288967	0.378889
L2-7_02310	gltP	0.400782	4.94278	3.97239	0.0462522	0.0840204
L2-7_02460	fusA	0.401359	13.2039	2.60879	0.106273	0.169964
L2-7_00279	L2-7_00279	0.402136	0.0817021	0.957464	0.327827	0.419566
L2-7_01567	L2-7_01567	0.403859	1.60436	2.27048	0.131859	0.203901
L2-7_02715	rpmE	0.403913	8.57997	3.58724	0.058225	0.101839
L2-7_00372	purB	0.406456	9.62621	5.16106	0.0230988	0.0460334
L2-7_00785	recQ	0.407658	5.75901	7.23353	0.00715545	0.0164122
L2-7_02587	L2-7_02587	0.407953	4.01722	5.02191	0.0250285	0.0493525
L2-7_01241	epsH_2	0.408944	4.2886	3.20768	0.0732936	0.123865
L2-7_01242	L2-7_01242	0.409895	1.09977	1.5885	0.20754	0.292151
L2-7_02745	L2-7_02745	0.410656	4.98095	7.80667	0.00520538	0.0123711
L2-7_00772	L2-7_00772	0.41147	4.64465	8.17542	0.00424619	0.010328
L2-7_01861	polA	0.412348	7.46489	9.75371	0.00178961	0.00487317
L2-7_02684	ydcV_3	0.41339	4.96835	3.71097	0.054056	0.0954411
L2-7_00326	L2-7_00326	0.41356	3.45343	0.731923	0.39226	0.485904
L2-7_01746	spoVT	0.414815	5.45479	8.55727	0.00344145	0.0086021
L2-7_02853	cph2_3	0.414868	5.75915	5.24187	0.0220496	0.0441306
L2-7_00005	purN	0.415646	8.85406	5.45111	0.0195558	0.0399093
L2-7_01454	L2-7_01454	0.416034	3.3589	1.05895	0.303454	0.39383
L2-7_02159	fnr	0.417416	4.27796	1.70273	0.191931	0.274523
L2-7_01544	pnp	0.417649	9.29688	1.95575	0.161969	0.239365
L2-7_01176	lacA_2	0.418393	5.3277	3.656	0.0558677	0.0982682
L2-7_02251	L2-7_02251	0.418492	5.99144	9.47249	0.00208577	0.00555016
L2-7_02202	L2-7_02202	0.418614	3.99008	5.98293	0.014445	0.0304551
L2-7_02403	murD	0.418841	7.1959	7.42858	0.0064196	0.0148815
L2-7_02015	rplK	0.419339	10.9193	5.07112	0.0243277	0.0481399
L2-7_01403	L2-7_01403	0.419663	8.08217	7.09651	0.00772341	0.0175552
L2-7_02452	L2-7_02452	0.41993	10.8307	5.01406	0.0251423	0.0494724
L2-7_00220	ilvD	0.420948	9.98209	4.11592	0.0424815	0.0783114
L2-7_00426	L2-7_00426	0.42127	1.17362	1.7772	0.182494	0.26331
L2-7_02036	ftsW_2	0.423571	5.69622	7.29804	0.006903	0.0159195
L2-7_03041	L2-7_03041	0.423633	4.74043	3.22124	0.0726886	0.122991
L2-7_00551	srrA_1	0.423772	6.89164	1.43953	0.230215	0.316362
L2-7_00592	cysNC	0.423953	9.13706	5.89932	0.0151467	0.0316961
L2-7_01576	ssuC_3	0.424505	2.38888	1.74248	0.186824	0.268324
L2-7_01769	ndoA_2	0.4246	4.45679	4.78153	0.0287666	0.0556658
L2-7_01788	L2-7_01788	0.424816	8.28476	2.79195	0.094739	0.153413
L2-7_02925	L2-7_02925	0.425272	5.21902	2.92416	0.0872626	0.143226
L2-7_02499	L2-7_02499	0.425443	0.260442	1.02872	0.310459	0.40051
L2-7_00298	L2-7_00298	0.425518	5.34962	1.71436	0.190421	0.272788
L2-7_02014	L2-7_02014	0.426083	11.0768	4.72994	0.0296419	0.0572804
L2-7_00044	miaA	0.426629	4.89994	5.43243	0.0197662	0.0402506
L2-7_00508	murC	0.427298	8.52031	6.88912	0.0086722	0.0194396
L2-7_01703	lon1_1	0.427836	7.73469	5.26994	0.0216968	0.043549
L2-7_02953	L2-7_02953	0.428616	0.999042	1.24325	0.264846	0.353044
L2-7_00350	L2-7_00350	0.430622	5.24756	7.12841	0.00758718	0.017298
L2-7_00391	rpsB	0.431978	11.1843	5.33731	0.0208736	0.0421991
L2-7_02772	L2-7_02772	0.433703	4.27774	4.44907	0.0349204	0.0662022
L2-7_01607	L2-7_01607	0.43393	6.83747	3.26448	0.0707957	0.120224
L2-7_02431	L2-7_02431	0.434442	5.38764	6.77396	0.00924976	0.0205371
L2-7_01018	tagB_2	0.43572	5.5341	3.7337	0.0533252	0.0943886
L2-7_02065	L2-7_02065	0.435727	3.38075	0.882443	0.347533	0.439039
L2-7_01747	L2-7_01747	0.436149	7.52616	3.92012	0.0477114	0.0858622
L2-7_00503	mfd	0.437108	7.82643	7.49548	0.0061854	0.0144069
L2-7_02181	rplI	0.437318	6.59544	6.63475	0.0100008	0.0220474
L2-7_01320	L2-7_01320	0.438366	2.93687	1.85508	0.173193	0.252491
L2-7_00219	leuB	0.440074	8.75789	4.30575	0.0379838	0.071191
L2-7_02001	truA_1	0.442059	5.727	9.36531	0.00221131	0.00583435
L2-7_01962	lytG_2	0.44347	7.62833	5.57977	0.0181691	0.0374338
L2-7_00146	L2-7_00146	0.444632	1.59165	1.48937	0.222314	0.30899
L2-7_01318	L2-7_01318	0.445021	5.08695	2.90193	0.0884737	0.144803
L2-7_01284	yfcE	0.445719	4.52914	3.02453	0.0820142	0.13593
L2-7_00187	L2-7_00187	0.448278	1.10028	1.2358	0.266282	0.354621
L2-7_01469	L2-7_01469	0.451326	2.12259	3.14113	0.076341	0.128319
L2-7_00133	L2-7_00133	0.452792	0.565852	1.03855	0.308159	0.398644
L2-7_00669	ssuB	0.453789	0.314292	1.2887	0.256288	0.343561
L2-7_02554	yciB	0.453805	7.8883	13.4845	0.000240547	0.000808168
L2-7_00552	creC	0.45478	7.41119	1.47902	0.223928	0.31031
L2-7_01973	ywaC_1	0.455255	7.11451	7.64635	0.00568874	0.0133611
L2-7_01547	L2-7_01547	0.455788	4.83941	1.60594	0.205064	0.289611
L2-7_01977	proB	0.455918	7.82885	5.42106	0.0198953	0.0404808
L2-7_00165	sigK	0.456115	5.98994	10.5991	0.00113145	0.00321533
L2-7_00465	L2-7_00465	0.45794	1.35448	2.51961	0.112438	0.178197
L2-7_02817	yegE	0.459185	6.22935	9.1351	0.00250752	0.00651768
L2-7_01635	L2-7_01635	0.459611	3.09274	3.22281	0.072619	0.122948
L2-7_00691	cysA_1	0.459974	5.92301	8.53555	0.00348277	0.00867441
L2-7_03002	L2-7_03002	0.460813	4.61441	2.92515	0.0872092	0.143226
L2-7_01244	L2-7_01244	0.461557	5.01525	6.94386	0.00841072	0.0189749
L2-7_00990	L2-7_00990	0.46189	1.45835	2.23146	0.135226	0.207732
L2-7_00660	L2-7_00660	0.462278	5.66006	3.03058	0.0817086	0.135552
L2-7_01965	L2-7_01965	0.462905	6.73308	9.22658	0.00238527	0.0062463
L2-7_02555	leuS	0.463362	10.4727	6.47275	0.0109541	0.0239232
L2-7_01110	murE	0.464145	7.77955	12.8627	0.000335203	0.00107648
L2-7_02721	L2-7_02721	0.466321	5.88481	3.90625	0.0481069	0.0865183
L2-7_02286	rpmH	0.468419	7.88075	3.62666	0.0568609	0.0997022
L2-7_01514	L2-7_01514	0.469372	6.50267	3.1704	0.0749842	0.126417
L2-7_02422	ogt	0.469713	4.49212	11.7392	0.000611959	0.00184248
L2-7_02342	L2-7_02342	0.471727	0.600941	1.92099	0.165747	0.243409
L2-7_01807	L2-7_01807	0.471999	7.22665	12.9407	0.000321517	0.00103909
L2-7_00103	L2-7_00103	0.472172	5.64216	1.43683	0.230653	0.316741
L2-7_01111	priA	0.472866	7.65228	13.2187	0.000277175	0.000914775
L2-7_00004	purD	0.473086	9.86937	5.50416	0.0189713	0.0388295
L2-7_00488	L2-7_00488	0.475463	8.311	10.5086	0.0011882	0.00335958
L2-7_01317	L2-7_01317	0.475828	4.93191	4.04287	0.0443583	0.0814495
L2-7_00968	modA	0.476726	4.1471	6.2241	0.0126023	0.0269967
L2-7_02935	L2-7_02935	0.47687	5.90832	12.8616	0.000335391	0.00107648
L2-7_02018	L2-7_02018	0.477085	5.4633	13.1641	0.000285365	0.00093849
L2-7_01418	L2-7_01418	0.477929	2.29574	3.29112	0.0696555	0.118647
L2-7_00749	L2-7_00749	0.478706	3.77088	2.16894	0.140823	0.2148
L2-7_01507	L2-7_01507	0.478891	5.15621	3.75816	0.0525503	0.0931347
L2-7_01099	rsmF_2	0.479236	6.92685	13.7647	0.000207195	0.000705421
L2-7_01201	xerD_1	0.482912	4.53873	3.08006	0.0792575	0.132112
L2-7_01621	rng	0.484234	4.9451	4.67005	0.0306931	0.0589863
L2-7_02862	deoC	0.484536	2.34002	4.20745	0.0402467	0.0749311
L2-7_01898	htrB	0.485294	7.94077	3.97115	0.0462861	0.0840204
L2-7_00668	ssuA	0.486772	0.157696	1.52167	0.217367	0.303621
L2-7_00228	L2-7_00228	0.487386	2.88192	3.96853	0.0463581	0.0840204
L2-7_00475	nrgB	0.48806	1.25514	3.43332	0.0638934	0.110376
L2-7_00453	L2-7_00453	0.488075	0.888341	2.26474	0.132349	0.20432
L2-7_00236	bmrR	0.48915	4.7899	4.10754	0.0426925	0.0785968
L2-7_00719	tnpR_1	0.489296	6.22963	12.966	0.000317205	0.00102991
L2-7_02682	greA_2	0.490721	4.88868	8.35383	0.00384875	0.00943499
L2-7_01694	L2-7_01694	0.49278	3.43619	8.78044	0.00304477	0.00776293
L2-7_02563	fgs_2	0.492891	7.61149	9.47717	0.00208045	0.00554127
L2-7_01619	L2-7_01619	0.493738	9.97695	5.07957	0.0242094	0.0479398
L2-7_02777	alsT_4	0.494038	3.36514	3.04929	0.0807723	0.134237
L2-7_01929	panF	0.494742	6.65495	12.4267	0.000423239	0.0013295
L2-7_01504	L2-7_01504	0.495218	4.59493	2.89663	0.088765	0.145195
L2-7_00682	L2-7_00682	0.496211	6.80965	16.181	5.76e-05	0.000219761
L2-7_00658	lysS	0.49659	9.2332	6.63209	0.0100158	0.022063
L2-7_00042	L2-7_00042	0.497588	9.29742	2.14451	0.14308	0.217532
L2-7_01976	proA	0.497804	8.81901	7.15614	0.00747078	0.017074
L2-7_01349	L2-7_01349	0.49809	5.01654	5.64172	0.017538	0.03624
L2-7_00831	flr_1	0.498249	4.91365	8.61942	0.00332599	0.00833579
L2-7_01825	L2-7_01825	0.499084	5.8718	9.46397	0.00209547	0.00557068
L2-7_00802	cobQ	0.499782	6.99487	7.29106	0.00692987	0.0159683
L2-7_02201	L2-7_02201	0.500659	3.76331	4.91019	0.0266987	0.0520597
L2-7_02185	L2-7_02185	0.501034	7.83111	9.05086	0.00262572	0.00679341
L2-7_02005	L2-7_02005	0.501244	2.48872	1.76566	0.18392	0.264959
L2-7_01281	rplC	0.502048	10.4336	3.4487	0.0633015	0.109556
L2-7_02233	cfa	0.502618	3.41425	4.92542	0.0264644	0.0517109
L2-7_00476	fliU	0.502688	4.8848	12.3944	0.000430629	0.00134969
L2-7_01008	L2-7_01008	0.503019	7.50283	9.57322	0.00197436	0.00530858
L2-7_00517	L2-7_00517	0.503114	3.52026	8.70727	0.00316943	0.00797911
L2-7_01282	rpsJ	0.503239	10.4957	3.36845	0.0664563	0.1141
L2-7_01558	glyA	0.50425	8.76619	4.87736	0.0272112	0.0528751
L2-7_02816	rlmCD_3	0.505544	6.73251	12.9881	0.000313484	0.00102266
L2-7_02480	argF	0.506582	7.4151	12.7628	0.000353584	0.00112585
L2-7_01215	gerBB	0.507537	1.69245	2.09486	0.147795	0.223024
L2-7_01069	L2-7_01069	0.509997	7.21772	9.56267	0.00198574	0.00532214
L2-7_00222	serA	0.511033	8.96838	5.66172	0.0173391	0.0358555
L2-7_00362	glnA_1	0.51336	10.1177	4.94265	0.0262018	0.0513409
L2-7_02773	thiD_2	0.514749	4.24558	5.33325	0.0209223	0.0422365
L2-7_02956	tgt	0.515324	8.04934	14.4718	0.000142271	0.000498927
L2-7_00164	yhbU_1	0.517046	6.93619	15.87	6.78e-05	0.000254491
L2-7_01702	clpX_2	0.517129	9.2302	5.71385	0.0168316	0.0349091
L2-7_01308	L2-7_01308	0.517234	5.45904	3.55388	0.0594065	0.103741
L2-7_00289	L2-7_00289	0.517706	1.73257	2.78333	0.0952497	0.154093
L2-7_01980	glnH_2	0.519264	10.4165	8.02586	0.00461142	0.0111084
L2-7_00122	L2-7_00122	0.521727	8.64556	3.79201	0.0514977	0.0917333
L2-7_02987	L2-7_02987	0.523005	4.02404	3.2302	0.0722918	0.122616
L2-7_00337	L2-7_00337	0.524842	5.39376	6.6557	0.00988389	0.0218068
L2-7_01430	L2-7_01430	0.529036	6.21401	5.51702	0.0188323	0.0386014
L2-7_00221	ilvB_1	0.530759	9.91951	6.69579	0.00966409	0.0213892
L2-7_02328	L2-7_02328	0.532484	5.7677	8.76146	0.00307662	0.00781154
L2-7_01313	L2-7_01313	0.532779	4.99803	7.17348	0.0073989	0.0169239
L2-7_02037	pbpA_2	0.535329	6.08974	14.3255	0.000153767	0.000537897
L2-7_01319	L2-7_01319	0.53565	3.08642	2.94809	0.0859793	0.141631
L2-7_01597	L2-7_01597	0.536734	3.36076	10.8653	0.000979855	0.00281884
L2-7_01620	rplU	0.536804	10.2132	6.87882	0.0087223	0.0195207
L2-7_01011	eamA	0.537421	5.04383	11.7197	0.000618432	0.00185728
L2-7_00907	L2-7_00907	0.537941	3.00459	5.02268	0.0250174	0.0493525
L2-7_00636	clpB_1	0.540085	5.553	10.7464	0.00104482	0.00299343
L2-7_02428	L2-7_02428	0.540787	4.62916	11.0783	0.000873438	0.00253614
L2-7_02390	flK	0.54256	5.29985	13.7542	0.000208358	0.000708518
L2-7_00768	ssb_1	0.54388	10.905	5.11303	0.0237468	0.0471904
L2-7_01776	der	0.54608	7.40922	18.0354	2.17e-05	9.05e-05
L2-7_02484	dus_1	0.547128	7.31206	10.8977	0.000962863	0.00277281
L2-7_01974	L2-7_01974	0.547511	6.0461	2.23331	0.135065	0.207676
L2-7_00012	L2-7_00012	0.549198	5.426	14.0927	0.000174022	0.000604451
L2-7_00986	ywpJ_1	0.55059	6.16458	4.41402	0.0356447	0.0674385
L2-7_01605	pleD	0.551653	3.79124	7.52059	0.00609977	0.0142311
L2-7_01402	aspC_2	0.552054	9.52048	11.6586	0.00063906	0.00191104
L2-7_02483	coaX	0.552621	7.04019	11.9957	0.000533231	0.00162227
L2-7_03046	L2-7_03046	0.553624	4.91101	3.96979	0.0463236	0.0840204
L2-7_00622	dnaX_1	0.553729	5.63453	12.3171	0.000448831	0.00139641
L2-7_00375	epsH_1	0.554338	9.3065	7.81869	0.00517087	0.0122995
L2-7_01321	L2-7_01321	0.554503	4.96418	4.02592	0.0448062	0.0821642
L2-7_00762	eccCa1	0.554797	1.56156	4.02259	0.0448947	0.0822726
L2-7_01467	mec	0.555367	5.38467	12.899	0.000328758	0.00106005
L2-7_02605	L2-7_02605	0.555558	3.73222	5.00955	0.0252078	0.0495666
L2-7_00518	L2-7_00518	0.558274	2.84535	6.90468	0.00859702	0.019302
L2-7_02917	L2-7_02917	0.558931	3.18217	3.94133	0.0471136	0.0850594
L2-7_00450	L2-7_00450	0.559172	4.2947	16.039	6.2e-05	0.000235267
L2-7_01055	desVI	0.559463	4.41936	8.93639	0.00279545	0.0071993
L2-7_00804	L2-7_00804	0.559698	5.02406	13.3357	0.0002604	0.000867587
L2-7_01101	L2-7_01101	0.561439	7.16801	13.1201	0.000292145	0.00095966
L2-7_01071	L2-7_01071	0.562534	8.3931	11.5269	0.000685974	0.00203397
L2-7_01468	moeZ	0.563906	5.85453	14.4403	0.000144675	0.000506726
L2-7_02101	L2-7_02101	0.564918	0.863294	2.01341	0.155914	0.232008
L2-7_00595	L2-7_00595	0.565659	6.43548	19.3302	1.1e-05	4.87e-05
L2-7_01634	L2-7_01634	0.567172	6.35352	6.93936	0.00843194	0.0189868
L2-7_00258	L2-7_00258	0.56755	2.99479	8.72737	0.00313469	0.00792292
L2-7_02405	divIB	0.568172	6.26174	10.4625	0.00121821	0.00344095
L2-7_00163	L2-7_00163	0.568304	6.79505	19.1598	1.2e-05	5.27e-05
L2-7_00043	mdeA_1	0.570547	6.44533	16.2872	5.44e-05	0.000208354
L2-7_00223	asd2	0.571925	9.21296	4.31803	0.0377106	0.0707737
L2-7_02312	L2-7_02312	0.572222	3.86469	11.0176	0.000902508	0.00260973
L2-7_02774	L2-7_02774	0.572613	2.26629	3.75205	0.0527429	0.093417
L2-7_00617	L2-7_00617	0.572769	3.48507	5.15198	0.0232198	0.0462417
L2-7_02404	ftsW_3	0.573012	7.3575	20.5862	5.7e-06	2.63e-05
L2-7_01105	L2-7_01105	0.574079	7.56559	16.358	5.24e-05	0.000201811
L2-7_01189	hcnB_1	0.57416	-0.134563	1.88774	0.169457	0.248466
L2-7_02685	potB_3	0.574418	4.44825	5.50588	0.0189527	0.0388197
L2-7_01499	L2-7_01499	0.574601	4.16407	8.84441	0.00293987	0.00752286
L2-7_00967	modB	0.57467	3.30597	9.57167	0.00197603	0.00530858
L2-7_01775	plsY	0.575324	6.75845	17.7396	2.53e-05	0.000104835
L2-7_00767	rpsF	0.576951	9.42818	4.21925	0.0399678	0.0745108
L2-7_00681	L2-7_00681	0.577239	6.45171	17.6222	2.69e-05	0.000110692
L2-7_00593	L2-7_00593	0.577479	8.13256	12.8331	0.00034054	0.00109051
L2-7_00714	sigX	0.577708	1.6158	3.09086	0.0787334	0.131394
L2-7_02458	rpsL	0.578729	11.3154	5.88203	0.0152962	0.031985
L2-7_00765	L2-7_00765	0.580256	2.66485	6.42897	0.0112273	0.0244627
L2-7_03061	L2-7_03061	0.582399	2.56172	0.27879	0.597495	0.67863
L2-7_02002	rplM	0.582985	10.0684	6.82569	0.00898558	0.0200618
L2-7_02732	ltaS1_2	0.585057	6.05171	9.00138	0.00269776	0.00696052
L2-7_03073	L2-7_03073	0.585819	2.46292	0.330627	0.56529	0.649157
L2-7_00803	cysG	0.587126	6.17764	4.67595	0.0305878	0.0589052
L2-7_01791	L2-7_01791	0.588449	5.40189	4.93251	0.026356	0.0515708
L2-7_02931	L2-7_02931	0.588842	5.41857	10.6732	0.001087	0.00310477
L2-7_01415	L2-7_01415	0.590659	0.160717	1.45366	0.227942	0.313855
L2-7_02836	L2-7_02836	0.592395	5.59105	11.7385	0.000612187	0.00184248
L2-7_01575	L2-7_01575	0.595172	3.64677	9.46193	0.0020978	0.00557159
L2-7_00064	L2-7_00064	0.595842	0.395055	0.715716	0.397553	0.491807
L2-7_02086	L2-7_02086	0.597678	8.06603	3.6773	0.0551582	0.0970813
L2-7_00299	L2-7_00299	0.598306	4.12385	2.76386	0.0964156	0.15589
L2-7_00651	L2-7_00651	0.598309	3.54546	10.3266	0.0013113	0.0036853
L2-7_00996	rpmI	0.598801	7.31974	3.28406	0.0699557	0.119014
L2-7_00499	L2-7_00499	0.599107	2.28061	4.52844	0.0333359	0.0634991
L2-7_00556	patA_1	0.599404	6.15564	10.7119	0.00106448	0.00304665
L2-7_01413	L2-7_01413	0.602622	4.0632	8.7627	0.00307453	0.00781154
L2-7_01490	yciC	0.603175	7.46717	10.1898	0.00141217	0.00393331
L2-7_01801	L2-7_01801	0.603408	1.30849	2.86196	0.0906969	0.147711
L2-7_00995	rplT	0.604837	9.55984	8.35686	0.00384234	0.00943499
L2-7_02481	birA	0.605585	6.65078	17.4746	2.91e-05	0.000118754
L2-7_00166	gph_1	0.606204	5.05908	19.8385	8.43e-06	3.8e-05
L2-7_00336	L2-7_00336	0.607708	3.65553	5.34889	0.0207355	0.0419946
L2-7_02944	L2-7_02944	0.607761	8.4645	7.89143	0.00496695	0.0119054
L2-7_01978	glnQ_2	0.610024	10.7209	10.6171	0.00112045	0.0031938
L2-7_01431	L2-7_01431	0.610929	2.13765	5.93346	0.014856	0.031181
L2-7_00712	L2-7_00712	0.611053	3.82387	8.28892	0.00398877	0.00975264
L2-7_02397	tagH	0.61122	6.27347	14.7623	0.000121948	0.000433627
L2-7_01212	tktB	0.611352	9.21174	13.6243	0.000223279	0.000753809
L2-7_02513	queA	0.611702	8.95164	9.8606	0.00168856	0.00461596
L2-7_01964	L2-7_01964	0.613828	5.77357	9.86772	0.00168204	0.0046026
L2-7_02829	L2-7_02829	0.614164	3.8646	12.047	0.000518758	0.0015834
L2-7_02930	L2-7_02930	0.617378	6.00374	10.2717	0.00135088	0.00378895
L2-7_00455	L2-7_00455	0.617442	1.76321	5.17754	0.0228807	0.0456636
L2-7_01213	dxs_2	0.618542	9.16749	11.8864	0.000565464	0.00171105
L2-7_02710	hisC	0.618807	7.74851	11.6729	0.000634175	0.00190049
L2-7_02203	gspF	0.619424	5.31864	14.6607	0.0001287	0.000456477
L2-7_02420	lon1_2	0.620184	9.27358	13.4614	0.000243521	0.00081718
L2-7_01310	yccM_1	0.620762	3.14695	6.15074	0.0131357	0.027947
L2-7_02334	L2-7_02334	0.62252	7.98713	6.30735	0.0120239	0.0259161
L2-7_01120	L2-7_01120	0.625121	7.98798	13.7944	0.00020394	0.000695182
L2-7_00410	L2-7_00410	0.630285	6.41319	10.4596	0.00122012	0.00344288
L2-7_01381	rpsU	0.630324	10.2179	6.31051	0.0120024	0.0259076
L2-7_02921	fieF	0.632147	6.19906	13.6242	0.000223291	0.000753809
L2-7_01941	rpmB	0.633711	9.79439	6.85852	0.00882195	0.0197122
L2-7_02804	ybhF_4	0.63568	0.65993	3.96189	0.0465415	0.0842364
L2-7_01899	wcaJ	0.635775	7.30314	24.6545	6.86e-07	3.71e-06
L2-7_00692	L2-7_00692	0.636139	4.47639	8.72672	0.0031358	0.00792292
L2-7_02482	L2-7_02482	0.637118	4.22814	7.15471	0.00747674	0.017074
L2-7_00972	cgkA_4	0.637963	0.172813	2.63198	0.104731	0.167881
L2-7_00376	L2-7_00376	0.638318	7.73059	11.2619	0.000791147	0.00232125
L2-7_00487	tagB_1	0.640254	7.55032	18.384	1.81e-05	7.72e-05
L2-7_02347	L2-7_02347	0.640898	2.07779	4.13824	0.0419247	0.0774888
L2-7_02932	yjiA	0.641338	4.22396	15.7656	7.17e-05	0.000267139
L2-7_00699	L2-7_00699	0.641649	4.88896	17.3921	3.04e-05	0.000123576
L2-7_02819	L2-7_02819	0.642934	0.497185	2.2675	0.132113	0.204069
L2-7_02329	luxS	0.643117	6.73838	12.2649	0.000461555	0.00142588
L2-7_02453	L2-7_02453	0.644181	5.19687	5.2449	0.0220112	0.0440852
L2-7_01681	L2-7_01681	0.645536	5.24709	14.4882	0.000141043	0.00049524
L2-7_02003	rpsI	0.645669	9.86039	8.77712	0.00305032	0.00777
L2-7_02232	maf	0.647251	5.17541	11.4618	0.000710407	0.00210196
L2-7_02697	dtd	0.647602	3.17716	9.3762	0.00219821	0.00580527
L2-7_00018	uppP	0.648119	6.07688	20.338	6.49e-06	2.97e-05
L2-7_00355	msrR	0.652306	7.84244	14.7918	0.000120053	0.000429617
L2-7_02937	rpmF	0.652547	9.65198	8.71272	0.00315998	0.00796963
L2-7_02369	L2-7_02369	0.65315	1.22925	4.3018	0.038072	0.0713086
L2-7_01100	rsuA	0.655389	5.37148	17.0092	3.72e-05	0.000149118
L2-7_00321	L2-7_00321	0.657261	8.31327	1.64497	0.199645	0.283674
L2-7_01396	spo0A_1	0.65747	0.348364	3.35611	0.0669561	0.114677
L2-7_02443	L2-7_02443	0.65847	8.2913	14.9944	0.000107833	0.000390372
L2-7_01870	pucK_2	0.659838	2.85752	3.13288	0.0767281	0.128501
L2-7_01046	rny	0.661734	11.8592	8.72124	0.00314523	0.00793959
L2-7_01459	aroK	0.662969	6.27706	7.64169	0.00570343	0.0133732
L2-7_01355	L2-7_01355	0.663834	2.18975	8.76078	0.00307778	0.00781154
L2-7_00596	L2-7_00596	0.664495	5.76462	20.2684	6.73e-06	3.07e-05
L2-7_00170	copY	0.66741	5.45646	7.87466	0.00501322	0.0119855
L2-7_00771	yfhQ	0.668897	5.76309	26.0339	3.35e-07	1.91e-06
L2-7_02744	L2-7_02744	0.672598	2.7038	6.7909	0.00916236	0.0204077
L2-7_02479	ltaS1_1	0.674122	7.16187	8.42788	0.00369511	0.00913025
L2-7_00930	cbf2	0.676633	9.35596	4.5775	0.0323944	0.0620007
L2-7_02200	L2-7_02200	0.676874	4.16664	8.55021	0.00345482	0.00862013
L2-7_00011	L2-7_00011	0.677295	5.55704	26.4208	2.75e-07	1.6e-06
L2-7_00563	czcR	0.679181	2.53539	5.57634	0.0182047	0.0374665
L2-7_00003	ygaZ_1	0.68241	6.31549	18.205	1.98e-05	8.4e-05
L2-7_01748	hup	0.682461	7.46685	8.63529	0.00329713	0.00827087
L2-7_00854	L2-7_00854	0.683653	4.48244	22.894	1.71e-06	8.6e-06
L2-7_02336	L2-7_02336	0.683705	4.71896	19.3876	1.07e-05	4.73e-05
L2-7_00374	purA	0.685305	9.53489	11.8828	0.000566547	0.00171248
L2-7_02035	yhbU_2	0.68633	7.16487	23.3565	1.35e-06	6.87e-06
L2-7_01070	L2-7_01070	0.687664	7.88854	28.4859	9.44e-08	5.98e-07
L2-7_02943	hflK	0.688192	10.1256	10.1367	0.00145346	0.00404427
L2-7_00597	L2-7_00597	0.691765	4.89787	16.8638	4.02e-05	0.000159615
L2-7_00932	proS	0.693092	8.87681	14.8895	0.000113994	0.000411613
L2-7_01227	L2-7_01227	0.694155	5.15457	8.58249	0.00339412	0.00849136
L2-7_00608	L2-7_00608	0.694602	2.27215	3.97868	0.0460797	0.0839502
L2-7_00717	L2-7_00717	0.696133	5.13229	7.7712	0.00530859	0.012595
L2-7_01693	nudI	0.697321	5.06024	26.6405	2.45e-07	1.43e-06
L2-7_02256	L2-7_02256	0.697598	0.620283	2.62808	0.104988	0.168197
L2-7_01513	dapF	0.698268	7.77442	14.0855	0.000174685	0.000605778
L2-7_01039	L2-7_01039	0.70225	4.98616	11.4672	0.000708353	0.0020981
L2-7_01449	ydiN	0.702737	5.97291	5.9593	0.0146399	0.0307734
L2-7_02613	znuA	0.70323	4.41085	11.3122	0.000770015	0.00226637
L2-7_02637	L2-7_02637	0.70333	1.15425	3.50978	0.0610075	0.105913
L2-7_00280	ymdB_1	0.711975	0.776822	4.38452	0.0362668	0.0683846
L2-7_00484	L2-7_00484	0.711985	6.93411	5.27344	0.0216531	0.0434925
L2-7_01143	gmr_2	0.712963	6.63239	14.88	0.000114569	0.000413157
L2-7_01512	dapL_1	0.715511	8.69916	11.2822	0.000782521	0.00229964
L2-7_01470	trxA_3	0.716202	4.2255	16.3062	5.39e-05	0.000206561
L2-7_00849	hisK_2	0.716537	5.66548	18.6422	1.58e-05	6.81e-05
L2-7_01948	hgdC_1	0.717618	8.75732	12.9547	0.000319124	0.00103374
L2-7_02358	L2-7_02358	0.718032	1.50597	1.03364	0.309304	0.399571
L2-7_00690	L2-7_00690	0.718991	5.69028	15.6695	7.54e-05	0.000279939
L2-7_01421	hcp_1	0.721826	3.53458	8.92456	0.00281361	0.00723278
L2-7_02493	gatC	0.721871	4.93937	7.46118	0.00630435	0.0146596
L2-7_02550	yehU_4	0.723959	1.79331	5.14187	0.0233555	0.0464457
L2-7_00250	glnQ_1	0.724027	7.64527	12.9879	0.000313514	0.00102266
L2-7_01930	L2-7_01930	0.725254	3.43188	20.898	4.84e-06	2.27e-05
L2-7_02838	L2-7_02838	0.729266	0.782272	2.703	0.10016	0.161477
L2-7_02331	L2-7_02331	0.731959	5.63237	26.1798	3.11e-07	1.79e-06
L2-7_02421	ddh	0.732156	8.17301	21.5908	3.37e-06	1.62e-05
L2-7_00330	L2-7_00330	0.733091	5.57986	11.5278	0.00068564	0.00203397
L2-7_00288	L2-7_00288	0.733433	2.6853	9.54784	0.00200185	0.00535228
L2-7_02814	yccX	0.73478	6.26762	19.2499	1.15e-05	5.04e-05
L2-7_01838	nagB	0.734999	4.86948	9.56613	0.001982	0.00531951
L2-7_00698	rlmCD_1	0.736283	6.43867	44.3191	2.79e-11	2.96e-10
L2-7_01239	L2-7_01239	0.739422	4.97393	20.5054	5.95e-06	2.74e-05
L2-7_02711	prfA	0.740656	7.33933	13.2022	0.000279624	0.00092069
L2-7_02650	cas5_2	0.74088	0.950788	3.40412	0.0650338	0.112138
L2-7_02402	mraY	0.745444	6.46483	16.5925	4.63e-05	0.000181322
L2-7_01230	L2-7_01230	0.746141	1.11517	7.53395	0.00605471	0.0141377
L2-7_02973	ybbH_2	0.74856	3.79274	12.1765	0.000483945	0.00148686
L2-7_02845	L2-7_02845	0.749165	3.10173	6.56559	0.0103969	0.022813
L2-7_03078	L2-7_03078	0.750058	3.65918	2.69165	0.100876	0.162538
L2-7_00586	cbiM	0.750563	8.60891	6.7535	0.0093564	0.0207574
L2-7_02195	L2-7_02195	0.751876	6.47616	27.3218	1.72e-07	1.04e-06
L2-7_00415	pucK_1	0.751889	9.05649	16.5784	4.67e-05	0.000182427
L2-7_00929	fba	0.752087	11.7155	11.7312	0.000614614	0.0018478
L2-7_02019	ltaS_2	0.753774	6.44015	27.965	1.24e-07	7.73e-07
L2-7_00454	L2-7_00454	0.753914	3.14554	9.34552	0.00223531	0.00589213
L2-7_01452	L2-7_01452	0.755149	4.93656	9.59276	0.00195346	0.00526813
L2-7_02123	L2-7_02123	0.755328	1.48016	5.37069	0.0204779	0.0415489
L2-7_00748	L2-7_00748	0.755451	4.06905	6.55362	0.0104671	0.0229311
L2-7_02783	porB	0.756735	4.60133	21.0519	4.47e-06	2.11e-05
L2-7_02099	dinB_5	0.757402	4.16799	16.8925	3.96e-05	0.000157444
L2-7_00943	L2-7_00943	0.759043	6.97477	25.8192	3.75e-07	2.13e-06
L2-7_02686	potA_4	0.76196	4.41015	12.3529	0.000440291	0.0013723
L2-7_02514	pheT	0.76467	9.2203	17.4927	2.88e-05	0.000117973
L2-7_02746	L2-7_02746	0.765572	2.23813	10.199	0.00140519	0.00392167
L2-7_02034	zapA	0.766768	4.4754	15.1038	0.000101758	0.000370774
L2-7_02196	ddlA	0.767875	8.10115	19.9534	7.94e-06	3.59e-05
L2-7_01772	L2-7_01772	0.770086	6.94695	17.0507	3.64e-05	0.000146308
L2-7_01768	dapL_2	0.770521	6.59957	16.6452	4.51e-05	0.000176853
L2-7_02204	L2-7_02204	0.771601	4.3329	25.774	3.84e-07	2.17e-06
L2-7_01451	L2-7_01451	0.77963	6.21766	8.73136	0.00312782	0.00792292
L2-7_01505	L2-7_01505	0.78146	5.05027	4.92848	0.0264175	0.0516552
L2-7_02528	L2-7_02528	0.785549	1.45681	4.71107	0.0299689	0.0578326
L2-7_00718	L2-7_00718	0.787377	6.15608	27.9341	1.26e-07	7.83e-07
L2-7_02515	pheS	0.787533	8.40345	23.3042	1.38e-06	7.05e-06
L2-7_00335	tcdA	0.788952	5.3419	18.207	1.98e-05	8.4e-05
L2-7_00864	mglA_1	0.789827	7.05445	22.5475	2.05e-06	1.02e-05
L2-7_00557	L2-7_00557	0.793224	5.74273	13.646	0.000220716	0.000746914
L2-7_00074	L2-7_00074	0.794134	2.45207	0.881531	0.347783	0.439156
L2-7_02296	ywiE_1	0.794585	4.26483	12.8394	0.000339398	0.00108809
L2-7_00286	L2-7_00286	0.799484	3.82826	24.3452	8.05e-07	4.27e-06
L2-7_00411	L2-7_00411	0.799826	0.173026	4.673	0.0306403	0.0589253
L2-7_01209	cymR_1	0.801096	4.96294	41.9011	9.6e-11	9.37e-10
L2-7_00605	L2-7_00605	0.801188	3.01866	20.5887	5.69e-06	2.63e-05
L2-7_01450	aroE_1	0.801426	5.40514	8.0246	0.00461461	0.0111084
L2-7_00566	dacB	0.805388	7.50076	9.8979	0.00165467	0.00453659
L2-7_00653	ycfH_2	0.808269	4.75854	24.5626	7.19e-07	3.87e-06
L2-7_01966	L2-7_01966	0.80849	5.42901	2.82847	0.0926066	0.150425
L2-7_00558	rpf2	0.808984	5.59066	12.1164	0.000499808	0.00153056
L2-7_02394	ccpA	0.812458	5.22027	30.2976	3.71e-08	2.49e-07
L2-7_01006	L2-7_01006	0.8137	5.22633	5.27432	0.0216423	0.0434925
L2-7_00615	L2-7_00615	0.816408	2.69179	7.82419	0.00515516	0.0122725
L2-7_02529	yhhX_2	0.816597	3.22024	5.97379	0.01452	0.0305903
L2-7_00944	glgB_2	0.818839	7.92888	32.7749	1.03e-08	7.65e-08
L2-7_00678	L2-7_00678	0.825179	1.39096	3.87596	0.0489823	0.0878109
L2-7_02852	L2-7_02852	0.832173	4.79688	14.2401	0.000160904	0.000561461
L2-7_01761	nadC	0.835855	2.84483	7.9746	0.00474382	0.0114096
L2-7_02032	ruvA	0.838693	5.0547	16.5634	4.71e-05	0.000183362
L2-7_02945	feoB_2	0.840322	6.72776	20.8707	4.91e-06	2.3e-05
L2-7_01630	leuA_1	0.842219	8.62937	19.4625	1.03e-05	4.56e-05
L2-7_01360	sigM	0.845741	0.495617	3.93143	0.0473916	0.0853713
L2-7_03039	L2-7_03039	0.846597	2.85804	9.94947	0.00160896	0.00442424
L2-7_00616	L2-7_00616	0.846918	4.16447	10.1904	0.00141171	0.00393331
L2-7_00356	ilvH_1	0.84829	7.24718	42.6793	6.45e-11	6.55e-10
L2-7_00072	L2-7_00072	0.849869	4.82232	1.45789	0.227266	0.313564
L2-7_01595	ilvB_2	0.850945	9.08211	11.0238	0.000899498	0.0026064
L2-7_00805	hemB	0.855789	7.91431	32.0843	1.48e-08	1.06e-07
L2-7_02950	L2-7_02950	0.859228	1.30206	6.20193	0.0127611	0.027316
L2-7_02918	L2-7_02918	0.862496	4.88865	11.7718	0.000601339	0.00181372
L2-7_01529	L2-7_01529	0.862882	4.41955	16.4627	4.96e-05	0.000192295
L2-7_01307	L2-7_01307	0.865501	5.64313	5.91315	0.0150283	0.0314954
L2-7_02180	dnaC_2	0.866847	8.33415	22.9514	1.66e-06	8.36e-06
L2-7_00621	tmk	0.867376	5.56768	34.1464	5.11e-09	3.96e-08
L2-7_00471	L2-7_00471	0.870514	4.43152	8.46233	0.00362576	0.00898266
L2-7_02434	ttcA_2	0.871036	4.77097	34.0064	5.49e-09	4.24e-08
L2-7_00587	cbiN	0.871983	6.84605	9.40753	0.00216096	0.00572307
L2-7_01314	rpoE	0.872961	1.20838	6.53093	0.0106014	0.0231891
L2-7_00559	L2-7_00559	0.875155	4.6169	2.07754	0.149481	0.225336
L2-7_00830	gldA	0.87564	7.15287	38.6021	5.2e-10	4.62e-09
L2-7_01316	L2-7_01316	0.879705	4.50688	9.97791	0.00158429	0.00436499
L2-7_01781	sipV_1	0.88112	5.43118	17.123	3.5e-05	0.000141451
L2-7_02830	L2-7_02830	0.882492	0.715619	5.3873	0.0202839	0.0411851
L2-7_01395	glgA_2	0.882679	7.36015	48.9696	2.6e-12	3.01e-11
L2-7_00023	rpsO	0.885995	8.78648	13.2555	0.00027178	0.000898781
L2-7_01471	L2-7_01471	0.886557	2.55463	12.5705	0.000391879	0.00123793
L2-7_01767	pmpR	0.890411	7.51238	9.49782	0.00205717	0.00548447
L2-7_00942	flr_2	0.891697	6.94458	32.9915	9.26e-09	6.88e-08
L2-7_01826	rpsT	0.89355	8.09647	15.9665	6.45e-05	0.00024274
L2-7_02839	L2-7_02839	0.893714	5.7641	28.4471	9.63e-08	6.09e-07
L2-7_00829	aspC_1	0.894614	6.67096	48.8913	2.71e-12	3.12e-11
L2-7_01696	tqsA	0.895888	4.82894	23.1347	1.51e-06	7.67e-06
L2-7_02445	bcrC	0.898866	1.98636	10.2534	0.00136432	0.00382284
L2-7_01753	spoIIE	0.90054	5.26126	7.93217	0.00485636	0.0116602
L2-7_02199	L2-7_02199	0.902463	3.90227	18.8669	1.4e-05	6.1e-05
L2-7_01677	L2-7_01677	0.902517	5.19751	19.9905	7.78e-06	3.52e-05
L2-7_00999	lysC	0.909595	7.98552	7.61733	0.005781	0.0135212
L2-7_01596	ilvH_2	0.912114	6.54635	13.42	0.000248957	0.000833427
L2-7_02485	greA_1	0.91363	7.82506	16.2412	5.58e-05	0.00021318
L2-7_02544	L2-7_02544	0.914706	4.11954	37.3748	9.75e-10	8.3e-09
L2-7_02837	L2-7_02837	0.916557	5.02076	32.1948	1.39e-08	1e-07
L2-7_00070	L2-7_00070	0.916873	2.35308	1.63684	0.200759	0.285113
L2-7_01005	aroA1	0.917235	5.98652	5.29827	0.0213466	0.0430001
L2-7_00448	L2-7_00448	0.918862	3.20777	26.6776	2.4e-07	1.41e-06
L2-7_01818	argD_1	0.919094	6.7846	34.2749	4.79e-09	3.73e-08
L2-7_02831	L2-7_02831	0.919804	2.79175	4.35447	0.0369119	0.0693676
L2-7_02938	L2-7_02938	0.920824	11.0526	23.7788	1.08e-06	5.56e-06
L2-7_00562	arlS_1	0.92117	3.53451	9.80215	0.00174308	0.00475569
L2-7_01472	asrC	0.923969	5.0185	29.8922	4.57e-08	3.03e-07
L2-7_00936	panD	0.926331	8.00987	11.5684	0.000670837	0.00199542
L2-7_01222	L2-7_01222	0.935576	3.99363	26.3235	2.89e-07	1.67e-06
L2-7_02100	L2-7_02100	0.939094	1.82161	7.88762	0.00497742	0.0119203
L2-7_02807	L2-7_02807	0.939478	5.49655	23.9033	1.01e-06	5.26e-06
L2-7_00694	L2-7_00694	0.94139	1.57842	11.6202	0.000652408	0.00194888
L2-7_00474	nrgA	0.941707	3.06348	20.055	7.52e-06	3.41e-05
L2-7_00292	L2-7_00292	0.942057	1.00791	5.25959	0.0218261	0.0437772
L2-7_00938	panB	0.942255	9.18117	16.9124	3.91e-05	0.00015602
L2-7_00067	L2-7_00067	0.943618	3.5491	3.04672	0.0809002	0.13437
L2-7_01092	sugC_2	0.94629	6.47823	15.8508	6.85e-05	0.000256737
L2-7_01474	cysN	0.947423	3.58098	6.98134	0.0082364	0.0186116
L2-7_00689	ssuC_2	0.949615	5.18004	39.0216	4.19e-10	3.81e-09
L2-7_02033	ruvB	0.950874	6.23127	32.4611	1.22e-08	8.85e-08
L2-7_00670	ssuC_1	0.952762	0.385916	5.47326	0.0193096	0.039493
L2-7_02899	L2-7_02899	0.959349	3.2423	12.9686	0.00031675	0.00102962
L2-7_02247	ydfK	0.960761	5.28584	12.3125	0.000449947	0.00139725
L2-7_02046	yhhX_1	0.961263	4.90759	27.736	1.39e-07	8.62e-07
L2-7_02914	L2-7_02914	0.963415	2.47851	6.04828	0.0139199	0.0294366
L2-7_00022	L2-7_00022	0.963964	7.33887	13.4368	0.000246738	0.000826986
L2-7_00937	panC	0.968921	9.11444	13.3944	0.000252382	0.000843885
L2-7_01831	dnaJ_1	0.972424	8.85855	4.40616	0.0358093	0.0677042
L2-7_01109	L2-7_01109	0.972723	5.62681	46.0655	1.14e-11	1.28e-10
L2-7_02548	L2-7_02548	0.975623	1.70657	15.1124	0.000101295	0.000369568
L2-7_02008	acpP_2	0.977273	6.5359	15.9745	6.42e-05	0.000242443
L2-7_02972	nanE	0.979093	4.22809	16.1592	5.82e-05	0.000221699
L2-7_00106	L2-7_00106	0.982401	2.55492	9.72447	0.00181831	0.00493692
L2-7_02728	L2-7_02728	0.984839	3.1475	9.16151	0.00247158	0.00644221
L2-7_02571	L2-7_02571	0.985743	4.93834	21.3118	3.9e-06	1.86e-05
L2-7_02712	prmC	0.986666	6.58061	11.0191	0.000901763	0.00260973
L2-7_01782	sipV_2	0.989412	5.32449	18.4594	1.74e-05	7.45e-05
L2-7_00077	L2-7_00077	0.993415	1.50047	1.36956	0.241888	0.328695
L2-7_01473	mdeA_2	0.995551	3.33338	7.37296	0.00662118	0.0153074
L2-7_02735	metI	0.997472	6.68627	22.8417	1.76e-06	8.8e-06
L2-7_02936	L2-7_02936	1.00098	2.55539	11.1202	0.000853931	0.00248723
L2-7_00910	L2-7_00910	1.00134	0.277287	5.77912	0.0162177	0.0337607
L2-7_01561	topB_2	1.00202	4.67531	30.4962	3.35e-08	2.27e-07
L2-7_00758	L2-7_00758	1.00397	3.54214	29.4814	5.65e-08	3.68e-07
L2-7_02569	L2-7_02569	1.00659	5.61273	22.3636	2.26e-06	1.11e-05
L2-7_02330	L2-7_02330	1.00969	5.08264	35.8461	2.14e-09	1.72e-08
L2-7_02379	hflX	1.0111	5.20291	14.7005	0.000126014	0.000447517
L2-7_01986	L2-7_01986	1.0238	9.48406	7.66346	0.00563502	0.0132572
L2-7_02609	L2-7_02609	1.0238	6.65081	7.72755	0.00543846	0.0128487
L2-7_00373	ytgP	1.02733	6.11143	22.4742	2.13e-06	1.05e-05
L2-7_02198	pilT	1.02774	5.88241	26.8328	2.22e-07	1.31e-06
L2-7_01432	L2-7_01432	1.02866	2.22486	11.6059	0.000657419	0.00195759
L2-7_01195	L2-7_01195	1.03567	6.26102	24.9863	5.77e-07	3.15e-06
L2-7_02172	typA	1.04246	8.77657	25.0567	5.57e-07	3.05e-06
L2-7_01401	L2-7_01401	1.04719	6.47787	6.189	0.0128547	0.0274743
L2-7_00715	L2-7_00715	1.0495	4.10292	17.4865	2.89e-05	0.000118188
L2-7_01394	L2-7_01394	1.04982	6.55885	38.9118	4.43e-10	3.97e-09
L2-7_01366	L2-7_01366	1.05007	7.74343	1.86449	0.172107	0.2513
L2-7_00561	L2-7_00561	1.05055	3.15763	8.78465	0.00303776	0.00775211
L2-7_02713	L2-7_02713	1.05072	6.02381	11.6961	0.000626313	0.00187894
L2-7_02606	L2-7_02606	1.05286	7.88057	12.1049	0.000502882	0.00153829
L2-7_03038	L2-7_03038	1.05946	3.72071	13.2134	0.000277948	0.000916246
L2-7_01163	L2-7_01163	1.06107	0.650719	9.82279	0.00172363	0.00470722
L2-7_01832	prmA	1.06271	9.1992	4.72646	0.0297019	0.0573568
L2-7_02916	gutB	1.06327	0.193489	7.48056	0.00623688	0.0145147
L2-7_00757	L2-7_00757	1.06386	3.02156	36.8633	1.27e-09	1.06e-08
L2-7_02194	pucR	1.06416	5.55246	36.3204	1.67e-09	1.38e-08
L2-7_02359	L2-7_02359	1.06433	0.315665	1.56795	0.210505	0.29536
L2-7_02785	L2-7_02785	1.06633	6.69569	33.7094	6.4e-09	4.9e-08
L2-7_01243	L2-7_01243	1.07131	7.4274	41.9997	9.13e-11	8.94e-10
L2-7_00071	L2-7_00071	1.07261	2.54378	2.21937	0.136289	0.208793
L2-7_03042	L2-7_03042	1.07377	3.74457	18.8325	1.43e-05	6.2e-05
L2-7_02769	L2-7_02769	1.07923	4.84579	17.7817	2.48e-05	0.000102694
L2-7_02344	L2-7_02344	1.08209	4.43252	45.3111	1.68e-11	1.85e-10
L2-7_01817	argB	1.08416	6.07803	30.1662	3.97e-08	2.66e-07
L2-7_01211	nifU	1.08928	4.39593	18.5787	1.63e-05	7.03e-05
L2-7_00997	infC	1.08949	9.19637	29.4383	5.77e-08	3.75e-07
L2-7_02354	L2-7_02354	1.09316	3.74222	21.494	3.55e-06	1.7e-05
L2-7_02687	puuR_1	1.09524	4.01549	15.842	6.89e-05	0.000257253
L2-7_00392	tsf	1.09838	9.92712	22.052	2.65e-06	1.29e-05
L2-7_01837	trpS2	1.10322	8.59625	14.1176	0.000171727	0.000598482
L2-7_00935	coaBC	1.10481	9.52795	13.2877	0.000267153	0.000884827
L2-7_01309	ravA	1.11136	5.36901	10.1092	0.00147531	0.00409694
L2-7_02608	psd	1.11649	6.89481	10.3295	0.00130924	0.00368322
L2-7_01606	rpfC_3	1.11844	5.63092	44.5595	2.47e-11	2.65e-10
L2-7_01780	rnhB	1.12078	5.49475	26.4181	2.75e-07	1.6e-06
L2-7_01175	L2-7_01175	1.12187	5.09026	21.6991	3.19e-06	1.54e-05
L2-7_01709	L2-7_01709	1.12235	5.46643	18.5206	1.68e-05	7.23e-05
L2-7_00759	agrA	1.12649	3.40086	20.2768	6.7e-06	3.06e-05
L2-7_01711	L2-7_01711	1.12673	4.26426	33.342	7.73e-09	5.86e-08
L2-7_01816	argJ	1.12884	6.60291	38.9442	4.36e-10	3.92e-09
L2-7_00248	artP	1.12898	9.53764	34.5446	4.17e-09	3.26e-08
L2-7_00939	L2-7_00939	1.13083	10.2651	24.8469	6.21e-07	3.38e-06
L2-7_01783	rbgA	1.13129	6.28646	27.6949	1.42e-07	8.77e-07
L2-7_01710	L2-7_01710	1.13422	6.12258	27.3417	1.7e-07	1.03e-06
L2-7_03040	L2-7_03040	1.13912	4.25229	15.6898	7.46e-05	0.00027732
L2-7_01186	L2-7_01186	1.14011	1.55006	12.7171	0.000362327	0.00115204
L2-7_00073	L2-7_00073	1.14133	4.56598	2.06727	0.150491	0.226464
L2-7_01752	L2-7_01752	1.14524	0.777128	11.5308	0.000684531	0.00203397
L2-7_00991	L2-7_00991	1.14681	0.25272	6.03395	0.0140333	0.029654
L2-7_00329	L2-7_00329	1.14873	5.86419	43.3764	4.52e-11	4.64e-10
L2-7_00068	L2-7_00068	1.14983	0.552789	3.68904	0.054771	0.096521
L2-7_01565	L2-7_01565	1.15291	0.350255	8.04776	0.00455599	0.0110015
L2-7_02736	metN	1.15769	7.10675	27.6742	1.44e-07	8.84e-07
L2-7_02673	L2-7_02673	1.15985	5.73344	22.3104	2.32e-06	1.14e-05
L2-7_02771	ldh_2	1.16846	2.23321	25.2114	5.14e-07	2.84e-06
L2-7_02326	ywqN_2	1.17156	5.90727	8.70799	0.00316818	0.00797911
L2-7_02352	L2-7_02352	1.17339	2.9682	18.4222	1.77e-05	7.58e-05
L2-7_01004	L2-7_01004	1.17369	5.18551	7.09368	0.00773563	0.017565
L2-7_02570	L2-7_02570	1.17379	2.2745	19.6339	9.38e-06	4.2e-05
L2-7_02856	L2-7_02856	1.17758	-0.0380528	6.19166	0.0128354	0.0274541
L2-7_01210	nifS_2	1.18055	6.07523	26.8126	2.24e-07	1.32e-06
L2-7_01600	L2-7_01600	1.1839	2.74	25.2822	4.95e-07	2.74e-06
L2-7_00688	L2-7_00688	1.18675	3.57182	37.6839	8.32e-10	7.19e-09
L2-7_02057	L2-7_02057	1.18717	3.85445	13.2931	0.000266379	0.000883305
L2-7_02815	yhaM	1.1908	6.49286	38.9482	4.35e-10	3.92e-09
L2-7_01802	L2-7_01802	1.1929	4.25188	11.251	0.000795822	0.00233252
L2-7_00076	L2-7_00076	1.19634	2.3641	2.26898	0.131987	0.203986
L2-7_00842	L2-7_00842	1.20081	4.46781	15.9658	6.45e-05	0.00024274
L2-7_01594	dmdA_2	1.20426	9.14314	17.2056	3.35e-05	0.000135632
L2-7_02900	L2-7_02900	1.21326	3.60093	35.8917	2.09e-09	1.69e-08
L2-7_01036	zupT_1	1.21334	1.31067	15.8186	6.97e-05	0.000260098
L2-7_00334	deoR_1	1.21701	5.11064	30.6409	3.1e-08	2.12e-07
L2-7_02332	purL	1.21729	11.3641	28.6386	8.72e-08	5.58e-07
L2-7_02674	L2-7_02674	1.21872	4.19198	17.6877	2.6e-05	0.00010746
L2-7_01819	L2-7_01819	1.21962	2.91677	21.6656	3.25e-06	1.57e-05
L2-7_03028	L2-7_03028	1.22192	2.47826	13.6592	0.000219164	0.000742561
L2-7_02901	L2-7_02901	1.22233	6.84155	63.661	1.48e-15	2.45e-14
L2-7_00249	artQ	1.22418	6.9796	32.0512	1.5e-08	1.07e-07
L2-7_01804	L2-7_01804	1.22431	3.29721	17.6836	2.61e-05	0.000107495
L2-7_02622	clsA	1.22466	2.96806	23.0801	1.55e-06	7.87e-06
L2-7_02631	L2-7_02631	1.22555	-0.183661	7.9529	0.00480105	0.0115373
L2-7_00657	L2-7_00657	1.22916	3.42563	40.5561	1.91e-10	1.81e-09
L2-7_00327	nudC	1.23076	4.67245	13.3173	0.000262975	0.000874088
L2-7_02949	L2-7_02949	1.23156	-0.353392	6.43229	0.0112064	0.024436
L2-7_01760	nadB_2	1.23256	3.07157	17.687	2.6e-05	0.00010746
L2-7_00363	fgs_1	1.23471	4.94903	48.0874	4.08e-12	4.66e-11
L2-7_00388	topA	1.23539	8.27137	50.095	1.46e-12	1.74e-11
L2-7_00754	acdA_2	1.24216	13.4529	42.4337	7.31e-11	7.29e-10
L2-7_00693	tyrS	1.24414	8.50457	36.3967	1.61e-09	1.33e-08
L2-7_00652	metG	1.24993	9.00211	43.3952	4.47e-11	4.61e-10
L2-7_02360	ssbB	1.2559	0.802428	3.22328	0.0725982	0.122948
L2-7_01528	L2-7_01528	1.25607	1.63327	10.6969	0.00107317	0.00306838
L2-7_01219	L2-7_01219	1.25997	1.99852	16.4154	5.09e-05	0.00019633
L2-7_01931	L2-7_01931	1.26313	4.21478	9.57546	0.00197196	0.00530781
L2-7_01367	ydfJ	1.26361	6.43789	3.27343	0.0704102	0.119642
L2-7_01030	glgB_3	1.26401	8.23824	6.72111	0.00952782	0.021121
L2-7_00019	yjcD	1.26591	6.16922	42.6284	6.62e-11	6.67e-10
L2-7_00609	serC	1.26855	8.91714	11.9317	0.000551859	0.00167713
L2-7_01953	alsT_2	1.26995	9.44925	7.72976	0.0054318	0.0128438
L2-7_01144	spoIVB	1.27317	2.97734	31.0228	2.55e-08	1.78e-07
L2-7_01357	pspB	1.27371	5.17314	61.8279	3.75e-15	5.97e-14
L2-7_01834	L2-7_01834	1.27796	1.85786	7.11966	0.00762434	0.0173686
L2-7_02693	pyrI	1.2809	5.66731	25.9618	3.48e-07	1.98e-06
L2-7_03079	L2-7_03079	1.28222	2.28906	1.2043	0.272464	0.361735
L2-7_01785	rplS	1.28299	9.30948	26.0536	3.32e-07	1.9e-06
L2-7_00852	tpiA	1.28684	10.8092	27.8952	1.28e-07	7.97e-07
L2-7_01038	L2-7_01038	1.28831	5.21717	81.2914	1.95e-19	4.55e-18
L2-7_02446	L2-7_02446	1.2887	3.42439	20.699	5.37e-06	2.49e-05
L2-7_00247	L2-7_00247	1.29246	4.69957	31.0955	2.46e-08	1.72e-07
L2-7_01985	hcnB_3	1.29262	10.3797	12.1586	0.000488627	0.0014996
L2-7_02789	gcdC	1.29336	8.1454	32.4691	1.21e-08	8.84e-08
L2-7_00075	L2-7_00075	1.29631	2.33358	2.10076	0.147226	0.222627
L2-7_02770	ycdX	1.29745	4.85561	22.4227	2.19e-06	1.08e-05
L2-7_01548	tepA	1.29831	1.89631	15.136	0.000100037	0.000365931
L2-7_02870	L2-7_02870	1.29862	1.81167	25.6739	4.04e-07	2.27e-06
L2-7_03043	L2-7_03043	1.2994	2.35045	14.7826	0.000120643	0.000430404
L2-7_02607	L2-7_02607	1.3008	7.48559	13.9177	0.000190988	0.000656108
L2-7_02128	ileS	1.30127	10.4316	62.6739	2.44e-15	3.95e-14
L2-7_01803	L2-7_01803	1.30213	3.2267	17.8387	2.4e-05	0.0001
L2-7_01023	nikB	1.30796	3.99824	8.3543	0.00384776	0.00943499
L2-7_00855	map_1	1.30915	6.33566	54.6995	1.4e-13	1.85e-12
L2-7_01936	tig_3	1.31067	6.03959	55.3576	1e-13	1.35e-12
L2-7_02447	L2-7_02447	1.31183	3.52179	29.8382	4.7e-08	3.1e-07
L2-7_00853	gpmI	1.3125	10.6254	26.9791	2.06e-07	1.22e-06
L2-7_00613	L2-7_00613	1.31392	1.72659	8.36659	0.00382182	0.00940187
L2-7_00633	L2-7_00633	1.32005	3.15701	45.2897	1.7e-11	1.87e-10
L2-7_01129	L2-7_01129	1.3222	4.42267	14.2888	0.000156795	0.000547804
L2-7_02787	L2-7_02787	1.32653	10.3604	38.0403	6.93e-10	6.09e-09
L2-7_00585	ecfA3	1.32752	6.05749	38.9603	4.33e-10	3.91e-09
L2-7_01778	L2-7_01778	1.33065	6.11873	37.2012	1.07e-09	8.99e-09
L2-7_02946	L2-7_02946	1.33788	3.1778	37.6453	8.48e-10	7.32e-09
L2-7_02454	L2-7_02454	1.33865	3.29924	9.92743	0.00162833	0.00447313
L2-7_00090	hhaIM_1	1.33982	2.68606	4.43317	0.0352471	0.0667313
L2-7_00584	cbiQ	1.34497	6.49075	31.5294	1.96e-08	1.39e-07
L2-7_02791	L2-7_02791	1.34888	11.0135	35.8044	2.18e-09	1.76e-08
L2-7_01779	L2-7_01779	1.35026	3.61609	23.9833	9.72e-07	5.06e-06
L2-7_00104	L2-7_00104	1.35187	5.76283	10.0759	0.00150221	0.0041634
L2-7_01359	gyrA_1	1.35443	6.85698	68.0267	1.61e-16	2.93e-15
L2-7_01356	murF	1.35641	6.07017	63.6797	1.46e-15	2.44e-14
L2-7_02994	lhgO	1.35685	10.5996	13.832	0.000199903	0.000683084
L2-7_00703	fbpA	1.35874	2.81705	19.4127	1.05e-05	4.68e-05
L2-7_01409	L2-7_01409	1.37355	0.274457	8.10832	0.00440625	0.0106987
L2-7_01784	sipT	1.37654	5.75078	33.0278	9.08e-09	6.77e-08
L2-7_00078	L2-7_00078	1.37796	2.88499	2.92337	0.0873054	0.143226
L2-7_01174	L2-7_01174	1.37949	4.70948	23.875	1.03e-06	5.3e-06
L2-7_00851	pgk	1.38179	11.6372	29.8236	4.73e-08	3.11e-07
L2-7_02455	L2-7_02455	1.38188	0.114293	7.42818	0.00642104	0.0148815
L2-7_02533	L2-7_02533	1.38288	4.87189	65.5003	5.81e-16	1.01e-14
L2-7_01037	ppk_2	1.38362	5.71542	79.8935	3.95e-19	9e-18
L2-7_01358	parE	1.38575	6.44507	79.3656	5.16e-19	1.13e-17
L2-7_00683	ilvE	1.39062	8.66305	25.673	4.04e-07	2.27e-06
L2-7_00716	L2-7_00716	1.39264	1.10325	19.2666	1.14e-05	5.01e-05
L2-7_02547	spoVAD	1.39301	1.88959	24.289	8.29e-07	4.38e-06
L2-7_02073	copZ	1.39644	2.11305	22.6934	1.9e-06	9.47e-06
L2-7_00568	yidA	1.39671	4.73335	39.872	2.71e-10	2.52e-09
L2-7_02353	L2-7_02353	1.39924	2.0018	13.0032	0.000310951	0.00101786
L2-7_01777	L2-7_01777	1.40703	6.43912	51.9934	5.57e-13	6.78e-12
L2-7_02788	L2-7_02788	1.42082	8.12566	43.4905	4.26e-11	4.42e-10
L2-7_01933	yicL	1.4211	3.84323	44.3025	2.81e-11	2.97e-10
L2-7_00080	L2-7_00080	1.42714	3.1043	2.33201	0.126738	0.197399
L2-7_01682	L2-7_01682	1.42944	3.2942	23.3609	1.34e-06	6.87e-06
L2-7_00983	L2-7_00983	1.43595	6.75472	58.1069	2.48e-14	3.6e-13
L2-7_00569	L2-7_00569	1.43717	5.64278	20.6944	5.39e-06	2.5e-05
L2-7_01833	gpr	1.44146	1.39311	5.10611	0.0238417	0.047312
L2-7_02754	L2-7_02754	1.44448	4.68755	51.6874	6.51e-13	7.89e-12
L2-7_02714	L2-7_02714	1.45078	2.50161	18.7345	1.5e-05	6.5e-05
L2-7_01645	L2-7_01645	1.45093	-0.0100977	8.37186	0.00381075	0.00938289
L2-7_00952	crh	1.47145	7.05301	44.4955	2.55e-11	2.72e-10
L2-7_01815	argC	1.4808	6.16961	49.8138	1.69e-12	2e-11
L2-7_02782	porA	1.48123	3.63253	35.97	2e-09	1.64e-08
L2-7_01022	ddpC	1.48258	2.98046	9.61525	0.00192968	0.00521406
L2-7_02865	prfC	1.48646	6.36411	57.0388	4.27e-14	6.03e-13
L2-7_00469	L2-7_00469	1.48909	4.93161	12.2162	0.000473775	0.00146041
L2-7_01599	L2-7_01599	1.48947	3.62077	40.9903	1.53e-10	1.47e-09
L2-7_00570	yfnB	1.49922	9.4996	16.761	4.24e-05	0.000167076
L2-7_00567	trmB	1.50761	4.23513	44.5965	2.42e-11	2.61e-10
L2-7_02649	L2-7_02649	1.52029	1.29087	7.83492	0.00512464	0.0122102
L2-7_01185	potD_2	1.52606	0.821432	17.7889	2.47e-05	0.000102458
L2-7_02960	purC	1.52983	9.62716	46.9264	7.37e-12	8.36e-11
L2-7_02694	pyrB	1.5309	7.21973	53.0848	3.19e-13	4.05e-12
L2-7_00614	L2-7_00614	1.5461	1.13885	16.4334	5.04e-05	0.000195019
L2-7_00607	mntP	1.55374	1.28923	27.5091	1.56e-07	9.5e-07
L2-7_00755	acrB_2	1.55728	12.6757	43.1738	5.01e-11	5.1e-10
L2-7_02355	cysE_2	1.55802	1.82159	19.0973	1.24e-05	5.44e-05
L2-7_00610	L2-7_00610	1.56917	2.16649	16.3444	5.28e-05	0.000202986
L2-7_02633	L2-7_02633	1.56993	0.418796	16.9311	3.88e-05	0.000154717
L2-7_00079	L2-7_00079	1.57122	3.21061	2.98511	0.0840335	0.138834
L2-7_00284	L2-7_00284	1.57986	1.21196	6.50038	0.0107852	0.0235726
L2-7_00322	L2-7_00322	1.58103	1.78609	20.8549	4.95e-06	2.31e-05
L2-7_02790	gcdB	1.58294	10.4246	42.0856	8.74e-11	8.59e-10
L2-7_02874	L2-7_02874	1.58591	4.31434	55.8634	7.77e-14	1.06e-12
L2-7_00643	gltX	1.59962	8.8992	53.1849	3.04e-13	3.88e-12
L2-7_01158	spoIIIAE	1.60183	0.373733	15.9837	6.39e-05	0.00024159
L2-7_01477	nadB_1	1.60273	3.45066	14.8501	0.000116401	0.000418685
L2-7_00677	L2-7_00677	1.61386	3.99754	21.5464	3.45e-06	1.66e-05
L2-7_01184	ydcV_2	1.61642	1.06284	18.1025	2.09e-05	8.78e-05
L2-7_02737	L2-7_02737	1.61777	5.32073	55.9141	7.57e-14	1.04e-12
L2-7_00565	serS	1.62301	8.7137	71.696	2.51e-17	5.02e-16
L2-7_02696	icd	1.62511	7.5494	16.42	5.07e-05	0.000196125
L2-7_00500	amt	1.62778	1.93047	20.1103	7.31e-06	3.32e-05
L2-7_02747	L2-7_02747	1.63716	2.18731	30.656	3.08e-08	2.11e-07
L2-7_02449	tvaI	1.64278	7.4869	33.5599	6.91e-09	5.28e-08
L2-7_02020	L2-7_02020	1.64378	1.35121	15.6149	7.76e-05	0.000287766
L2-7_00574	tycA	1.64498	10.4823	9.39666	0.00217381	0.00575166
L2-7_00841	L2-7_00841	1.65983	3.36628	29.6123	5.28e-08	3.46e-07
L2-7_02129	glgP_2	1.66163	11.7415	79.6504	4.47e-19	9.94e-18
L2-7_00089	L2-7_00089	1.66318	0.448144	5.28654	0.0214909	0.0432597
L2-7_00096	L2-7_00096	1.67415	1.67779	5.22023	0.0223256	0.0446512
L2-7_00945	fruA	1.67461	6.85191	37.8219	7.75e-10	6.72e-09
L2-7_00290	dinB_2	1.67897	1.72424	25.7122	3.96e-07	2.24e-06
L2-7_01987	L2-7_01987	1.68308	3.39702	22.596	2e-06	9.93e-06
L2-7_01934	sfp_2	1.68519	2.94012	32.0961	1.47e-08	1.05e-07
L2-7_01179	glf	1.68543	5.47536	30.2942	3.71e-08	2.49e-07
L2-7_00850	gap	1.69016	13.8655	82.7694	9.22e-20	2.23e-18
L2-7_01476	L2-7_01476	1.69167	0.97492	7.25483	0.00707105	0.0162669
L2-7_01836	lepA	1.70358	9.19273	30.107	4.09e-08	2.73e-07
L2-7_02031	L2-7_02031	1.70577	4.41104	63.2692	1.8e-15	2.97e-14
L2-7_00637	aroG	1.70719	5.34918	14.7826	0.000120641	0.000430404
L2-7_01691	pyk	1.72839	10.8821	75.8178	3.11e-18	6.55e-17
L2-7_02632	L2-7_02632	1.73147	1.08164	20.8108	5.07e-06	2.36e-05
L2-7_02854	L2-7_02854	1.73185	-0.268084	10.7678	0.00103281	0.00296511
L2-7_02325	L2-7_02325	1.73214	0.923577	8.08796	0.00445603	0.0107915
L2-7_00779	glgP_1	1.73858	2.07746	23.0112	1.61e-06	8.12e-06
L2-7_02872	mgrA	1.74082	3.98587	65.2779	6.5e-16	1.12e-14
L2-7_02191	argD_2	1.74529	2.81479	29.5458	5.46e-08	3.57e-07
L2-7_01955	hisH1	1.74827	4.9771	39.6458	3.04e-10	2.82e-09
L2-7_02189	yhdG	1.7511	1.63806	39.0085	4.22e-10	3.83e-09
L2-7_01759	nadA	1.75256	2.28448	35.4167	2.66e-09	2.12e-08
L2-7_02755	L2-7_02755	1.76064	9.02113	42.4503	7.25e-11	7.26e-10
L2-7_01742	L2-7_01742	1.7741	3.78111	27.516	1.56e-07	9.49e-07
L2-7_02920	L2-7_02920	1.77643	5.23795	43.7649	3.7e-11	3.87e-10
L2-7_01130	L2-7_01130	1.77925	4.81171	39.5314	3.23e-10	2.97e-09
L2-7_01475	cysD_2	1.7846	2.54568	15.0476	0.000104831	0.000381476
L2-7_00082	L2-7_00082	1.78995	0.924768	3.68153	0.0550183	0.0968958
L2-7_03049	L2-7_03049	1.79735	4.29825	29.2697	6.3e-08	4.08e-07
L2-7_02193	davT	1.80022	2.73014	13.0764	0.000299038	0.000980005
L2-7_00571	L2-7_00571	1.81191	8.56997	21.082	4.4e-06	2.08e-05
L2-7_01479	cysK_1	1.81403	2.56645	18.2065	1.98e-05	8.4e-05
L2-7_01708	L2-7_01708	1.81525	7.4454	43.3349	4.61e-11	4.72e-10
L2-7_02873	L2-7_02873	1.82276	4.26133	59.4998	1.22e-14	1.83e-13
L2-7_01643	iap_1	1.82322	2.47118	30.0309	4.25e-08	2.83e-07
L2-7_00048	L2-7_00048	1.83136	2.08523	15.7083	7.39e-05	0.00027499
L2-7_00635	L2-7_00635	1.83211	4.94994	53.0835	3.2e-13	4.05e-12
L2-7_00470	L2-7_00470	1.84238	3.47187	13.858	0.000197152	0.000674505
L2-7_01954	hisF	1.84876	5.10315	49.7617	1.74e-12	2.04e-11
L2-7_01679	thrZ	1.84914	8.596	22.3291	2.3e-06	1.13e-05
L2-7_01399	L2-7_01399	1.85729	5.0585	68.9726	9.98e-17	1.87e-15
L2-7_00573	dltC	1.85952	5.4413	10.0651	0.00151103	0.00418371
L2-7_01797	L2-7_01797	1.86555	1.25653	13.5448	0.00023294	0.000784493
L2-7_02071	L2-7_02071	1.87071	3.04161	29.0522	7.05e-08	4.55e-07
L2-7_01830	dnaK_1	1.88246	11.3752	8.95584	0.00276585	0.00712962
L2-7_01633	clpB_2	1.88497	9.2154	5.43376	0.0197511	0.0402492
L2-7_02450	cshA	1.8893	6.63902	49.066	2.47e-12	2.89e-11
L2-7_00069	L2-7_00069	1.90622	0.518584	5.32411	0.0210324	0.0424282
L2-7_01398	putP_1	1.90784	4.942	36.6475	1.42e-09	1.18e-08
L2-7_00483	tuaA	1.91503	3.98003	54.6749	1.42e-13	1.85e-12
L2-7_02085	L2-7_02085	1.94378	6.49776	38.8771	4.51e-10	4.03e-09
L2-7_01183	potB_2	1.95986	0.914448	25.1652	5.26e-07	2.9e-06
L2-7_00756	acrA_2	1.96288	13.1143	57.6444	3.14e-14	4.51e-13
L2-7_00097	L2-7_00097	1.98692	1.57555	6.3491	0.0117441	0.0254697
L2-7_00049	L2-7_00049	1.9962	2.96003	25.1599	5.28e-07	2.9e-06
L2-7_01935	L2-7_01935	1.9984	5.77398	119.09	1e-27	4.25e-26
L2-7_00083	L2-7_00083	2.00439	0.688663	3.3204	0.0684252	0.116836
L2-7_01302	atpE_2	2.01151	4.12499	38.5746	5.27e-10	4.67e-09
L2-7_01180	L2-7_01180	2.03599	3.2743	26.6824	2.4e-07	1.41e-06
L2-7_00102	L2-7_00102	2.03655	1.82406	8.05074	0.00454851	0.0109965
L2-7_03048	L2-7_03048	2.04507	1.3467	38.2769	6.14e-10	5.41e-09
L2-7_00702	L2-7_00702	2.04829	2.02732	52.7307	3.83e-13	4.79e-12
L2-7_02436	ywaC_2	2.05111	8.36425	8.8544	0.00292384	0.00748867
L2-7_02500	L2-7_02500	2.06176	0.889419	6.33944	0.0118082	0.0255891
L2-7_02863	pflB	2.06973	6.81875	15.9645	6.45e-05	0.00024274
L2-7_02895	L2-7_02895	2.08129	5.86545	30.7579	2.92e-08	2.01e-07
L2-7_01478	iscR_1	2.101	1.01298	19.6353	9.37e-06	4.2e-05
L2-7_01303	atpB_2	2.11615	5.68429	69.6739	7e-17	1.32e-15
L2-7_02072	L2-7_02072	2.14403	-0.261802	11.1573	0.000837019	0.0024456
L2-7_00345	aspS_1	2.15137	8.38069	75.2052	4.24e-18	8.81e-17
L2-7_00954	L2-7_00954	2.18566	9.6442	91.2416	1.27e-21	3.53e-20
L2-7_00081	L2-7_00081	2.18753	3.00433	5.56617	0.0183108	0.037615
L2-7_03050	L2-7_03050	2.18873	1.80223	30.9715	2.62e-08	1.82e-07
L2-7_00955	murB	2.21464	9.75934	81.6886	1.59e-19	3.75e-18
L2-7_00173	groL	2.21608	10.2996	12.3919	0.000431204	0.00134998
L2-7_01604	L2-7_01604	2.22764	5.30397	135.874	2.13e-31	1.27e-29
L2-7_02179	L2-7_02179	2.27675	4.89126	64.2704	1.08e-15	1.83e-14
L2-7_00953	whiA	2.27966	9.0766	91.2591	1.26e-21	3.53e-20
L2-7_01300	atpH_2	2.28003	4.9192	50.4915	1.2e-12	1.44e-11
L2-7_03018	cpsB	2.29448	2.05033	28.4197	9.77e-08	6.16e-07
L2-7_01296	atpC_2	2.30795	5.83381	54.6789	1.42e-13	1.85e-12
L2-7_00620	speA	2.31057	4.4964	74.01	7.77e-18	1.59e-16
L2-7_02084	ylaC	2.31611	4.71691	38.5512	5.33e-10	4.71e-09
L2-7_00098	L2-7_00098	2.31622	1.05684	7.90999	0.00491626	0.011794
L2-7_00572	patA_2	2.31835	9.43573	16.0187	6.27e-05	0.000237485
L2-7_00095	L2-7_00095	2.32806	1.25214	9.24454	0.00236199	0.0061969
L2-7_00827	tcyC	2.33068	5.78695	52.9201	3.47e-13	4.37e-12
L2-7_01301	atpF_2	2.33302	4.81843	52.4991	4.3e-13	5.36e-12
L2-7_00825	tcyA	2.33583	6.40615	40.3516	2.12e-10	2.01e-09
L2-7_00266	tetO_1	2.33904	4.85191	51.1536	8.54e-13	1.03e-11
L2-7_01740	L2-7_01740	2.34455	8.53615	79.7763	4.19e-19	9.47e-18
L2-7_00840	yxlF_2	2.35184	4.5154	39.6355	3.06e-10	2.82e-09
L2-7_02864	pflA	2.35289	2.61229	15.1212	0.000100825	0.000368332
L2-7_02668	L2-7_02668	2.38074	2.5698	25.1802	5.22e-07	2.88e-06
L2-7_02648	L2-7_02648	2.42478	3.45115	22.6568	1.94e-06	9.64e-06
L2-7_00087	L2-7_00087	2.43141	3.89684	6.93769	0.0084398	0.0189868
L2-7_02236	gltB_2	2.45595	9.58378	19.5916	9.59e-06	4.28e-05
L2-7_00101	L2-7_00101	2.46805	1.90106	9.79801	0.00174701	0.00476179
L2-7_00086	L2-7_00086	2.47236	3.57611	7.41857	0.00645541	0.0149488
L2-7_03052	L2-7_03052	2.47238	6.03259	13.7051	0.00021387	0.0007255
L2-7_02061	pdxT	2.49567	5.73909	12.3045	0.000451868	0.00140059
L2-7_02335	L2-7_02335	2.49758	5.91585	126.359	2.57e-29	1.26e-27
L2-7_02235	gltB_1	2.4987	8.52615	27.3737	1.68e-07	1.01e-06
L2-7_01738	ldhB	2.50232	8.55316	60.3656	7.88e-15	1.21e-13
L2-7_01182	potA_3	2.51701	1.02473	24.2402	8.5e-07	4.47e-06
L2-7_01603	ybiV	2.52569	5.51157	145.819	1.42e-33	1.08e-31
L2-7_00085	L2-7_00085	2.52757	3.02285	7.08234	0.00778472	0.0176622
L2-7_00826	tcyB	2.55401	5.10618	52.0347	5.45e-13	6.67e-12
L2-7_02695	L2-7_02695	2.55716	5.56825	55.121	1.13e-13	1.52e-12
L2-7_02324	L2-7_02324	2.56495	1.77369	21.9592	2.79e-06	1.35e-05
L2-7_01026	egsA_2	2.56536	5.21885	24.7988	6.36e-07	3.45e-06
L2-7_01299	atpA_2	2.57385	6.95528	98.3083	3.58e-23	1.1e-21
L2-7_01297	atpD_2	2.66964	7.09098	86.8422	1.18e-20	3.05e-19
L2-7_00946	lacC	2.67404	7.07136	67.0482	2.65e-16	4.79e-15
L2-7_01829	L2-7_01829	2.6761	9.02066	15.604	7.81e-05	0.000288663
L2-7_00093	L2-7_00093	2.6798	0.427755	13.9696	0.000185792	0.000639546
L2-7_00839	gdhA	2.67988	11.0803	87.4648	8.58e-21	2.25e-19
L2-7_01739	L2-7_01739	2.69944	9.19993	82.2831	1.18e-19	2.8e-18
L2-7_00761	L2-7_00761	2.73169	3.14405	53.8172	2.2e-13	2.84e-12
L2-7_01741	cysA_2	2.78318	8.65154	95.6184	1.39e-22	4.2e-21
L2-7_00172	groS	2.80001	7.41102	16.8266	4.1e-05	0.000162099
L2-7_02891	L2-7_02891	2.83285	5.81491	23.6588	1.15e-06	5.89e-06
L2-7_01298	atpG_2	2.85016	5.8815	84.2734	4.31e-20	1.08e-18
L2-7_02646	L2-7_02646	2.86956	2.06629	18.806	1.45e-05	6.28e-05
L2-7_02834	codB	2.88426	6.05137	78.5118	7.95e-19	1.71e-17
L2-7_02062	pdxS	2.8939	6.10469	17.0807	3.58e-05	0.000144228
L2-7_02161	L2-7_02161	2.90454	1.91166	21.0349	4.51e-06	2.12e-05
L2-7_02437	htpG	2.92367	9.32143	14.8738	0.000114947	0.000413986
L2-7_01835	trpD	2.92603	7.51	54.7366	1.38e-13	1.83e-12
L2-7_00838	lrpC	2.93029	2.58097	90.2003	2.15e-21	5.86e-20
L2-7_00084	L2-7_00084	2.93511	1.44667	9.41024	0.00215777	0.00572307
L2-7_01922	trpE_2	2.99343	5.52833	57.7698	2.95e-14	4.26e-13
L2-7_01773	leuA_2	3.00936	6.04985	40.615	1.85e-10	1.77e-09
L2-7_01921	trpE_1	3.01636	4.31325	54.3609	1.67e-13	2.16e-12
L2-7_00357	ilvC	3.08554	11.1749	40.6558	1.82e-10	1.74e-09
L2-7_02640	L2-7_02640	3.14993	1.27812	13.9993	0.000182883	0.000630305
L2-7_00962	pfkA_1	3.18403	9.87433	233.32	1.13e-52	1.85e-50
L2-7_00333	cstA	3.22558	6.59769	29.862	4.64e-08	3.07e-07
L2-7_01928	ybaK	3.29847	5.44718	58.8726	1.68e-14	2.48e-13
L2-7_02893	L2-7_02893	3.30632	4.99721	23.1648	1.49e-06	7.56e-06
L2-7_02894	L2-7_02894	3.31023	6.39451	17.3907	3.04e-05	0.000123576
L2-7_02647	L2-7_02647	3.36597	2.50525	30.4151	3.49e-08	2.35e-07
L2-7_00837	rlmH_2	3.39826	3.06613	70.8388	3.88e-17	7.7e-16
L2-7_02645	L2-7_02645	3.39981	1.1537	19.7656	8.75e-06	3.94e-05
L2-7_02644	L2-7_02644	3.40628	4.14077	26.4725	2.67e-07	1.56e-06
L2-7_02641	L2-7_02641	3.48169	1.93535	26.1427	3.17e-07	1.82e-06
L2-7_00088	L2-7_00088	3.49723	1.75741	11.6647	0.000636962	0.0019068
L2-7_02642	L2-7_02642	3.5161	4.54007	28.3426	1.02e-07	6.4e-07
L2-7_02933	L2-7_02933	3.52243	4.90574	190.081	3.05e-43	4.5e-41
L2-7_02892	opuBA	3.6028	5.45343	24.2556	8.44e-07	4.44e-06
L2-7_01923	pabA	3.65992	5.66307	70.355	4.95e-17	9.77e-16
L2-7_02160	L2-7_02160	3.67208	7.11969	267.316	4.36e-60	1.36e-57
L2-7_00094	L2-7_00094	3.75677	-0.150797	13.3203	0.000262553	0.000873721
L2-7_01924	trpC	3.79761	6.08873	62.6347	2.49e-15	4.01e-14
L2-7_02669	pepD_2	3.89091	8.49381	56.8004	4.82e-14	6.66e-13
L2-7_00650	pckA	3.91501	11.2004	75.245	4.16e-18	8.69e-17
L2-7_02190	L2-7_02190	4.10046	-0.0964873	24.5365	7.29e-07	3.9e-06
L2-7_01925	trpF	4.38133	5.66144	69.8075	6.54e-17	1.25e-15
L2-7_01828	hrcA	4.50635	12.468	18.2867	1.9e-05	8.1e-05
L2-7_01927	trpA	4.57378	7.04043	63.1618	1.9e-15	3.1e-14
L2-7_01347	L2-7_01347	4.6435	7.42378	144.458	2.82e-33	1.98e-31
L2-7_01926	trpB_1	4.72689	7.35943	70.0107	5.9e-17	1.14e-15
L2-7_01686	ctc	4.86922	8.03179	144.135	3.32e-33	2.27e-31

### Sheet: Table S6. DEG A.s. L2-7;G vs GL
Locus ID	Gene Name	logFC	logCPM	LR	PValue	FDR
L2-7_02157	glpF_1	-9.62606	7.57356	327.722	3.01e-73	4.22e-70
L2-7_02158	L2-7_02158	-9.02235	7.70608	335.373	6.49e-75	1.82e-71
L2-7_01905	lctE	-4.34794	13.2837	75.5448	3.57e-18	1.43e-15
L2-7_01908	lctC	-3.70036	13.9951	26.0823	3.27e-07	7.64e-05
L2-7_01906	lctD	-3.69602	14.0668	28.0838	1.16e-07	3.62e-05
L2-7_01909	lctG	-3.69228	14.6048	28.6718	8.57e-08	3e-05
L2-7_01910	lctF	-3.54014	14.8201	26.791	2.27e-07	5.77e-05
L2-7_01907	lctB	-3.48847	13.6473	20.5738	5.74e-06	0.00100481
L2-7_02156	L2-7_02156	-3.18331	4.00238	148.74	3.27e-34	1.83e-31
L2-7_03058	L2-7_03058	-2.7336	15.8205	5.38022	0.0203663	0.356666
L2-7_00402	purE_2	-2.71471	7.4043	250.688	1.84e-56	1.72e-53
L2-7_00403	L2-7_00403	-2.66469	8.29909	181.664	2.1e-41	1.47e-38
L2-7_03061	L2-7_03061	-2.28094	2.56172	4.00492	0.0453676	0.447606
L2-7_03079	L2-7_03079	-2.16668	2.28906	3.35773	0.0668901	0.506122
L2-7_03073	L2-7_03073	-2.0956	2.46292	4.02145	0.0449252	0.447481
L2-7_01981	L2-7_01981	-2.06865	6.11451	16.7946	4.17e-05	0.00507421
L2-7_00522	L2-7_00522	-2.01012	3.03245	109.076	1.56e-25	7.29e-23
L2-7_01366	L2-7_01366	-1.96932	7.74343	6.24676	0.0124421	0.29732
L2-7_03052	L2-7_03052	-1.96596	6.03259	9.15031	0.00248676	0.153653
L2-7_01367	ydfJ	-1.93388	6.43789	7.41643	0.00646309	0.230515
L2-7_03070	L2-7_03070	-1.86123	-0.0711698	3.20903	0.0732327	0.512995
L2-7_01679	thrZ	-1.77294	8.596	20.7273	5.3e-06	0.000989231
L2-7_01828	hrcA	-1.68101	12.468	3.22776	0.0723998	0.512283
L2-7_02649	L2-7_02649	-1.54327	1.29087	11.4294	0.000722896	0.068625
L2-7_02903	L2-7_02903	-1.50057	2.02312	4.52074	0.0334864	0.415999
L2-7_02500	L2-7_02500	-1.40775	0.889419	3.90325	0.0481929	0.458515
L2-7_03024	L2-7_03024	-1.39829	0.308978	4.28648	0.0384166	0.437574
L2-7_00405	potA_1	-1.25866	-0.289859	11.3992	0.000734743	0.068625
L2-7_01368	yvdT	-1.18846	5.02979	7.12834	0.00758749	0.241592
L2-7_00727	L2-7_00727	-1.15026	11.4292	2.75247	0.0971041	0.54862
L2-7_02849	L2-7_02849	-1.13981	2.52771	5.32028	0.0210787	0.364583
L2-7_02648	L2-7_02648	-1.13418	3.45115	5.95815	0.0146494	0.318198
L2-7_00726	ybhF_2	-1.13276	12.082	2.67632	0.101851	0.552974
L2-7_00333	cstA	-1.13006	6.59769	4.30442	0.0380135	0.43475
L2-7_00711	L2-7_00711	-1.11806	-0.16013	2.73169	0.0983752	0.54862
L2-7_01030	glgB_3	-1.06516	8.23824	4.82412	0.0280641	0.393178
L2-7_02160	L2-7_02160	-1.0263	7.11969	27.3727	1.68e-07	4.7e-05
L2-7_01026	egsA_2	-1.0074	5.21885	4.33846	0.0372607	0.427887
L2-7_02084	ylaC	-0.99661	4.71691	8.25255	0.00406949	0.186456
L2-7_00225	mepA_1	-0.988766	6.4229	20.258	6.77e-06	0.00105339
L2-7_02542	yrbG_3	-0.985654	7.10493	7.7744	0.00529918	0.212428
L2-7_00725	L2-7_00725	-0.951414	11.2273	1.95893	0.161628	0.616723
L2-7_02578	L2-7_02578	-0.936826	0.546516	3.63833	0.0564636	0.489321
L2-7_02642	L2-7_02642	-0.927413	4.54007	2.45823	0.11691	0.564667
L2-7_02831	L2-7_02831	-0.913006	2.79175	4.66433	0.0307955	0.408953
L2-7_02856	L2-7_02856	-0.912097	-0.0380528	8.40309	0.00374584	0.180963
L2-7_01982	L2-7_01982	-0.909389	8.93202	17.7633	2.5e-05	0.00333794
L2-7_00224	mscS	-0.908449	6.07291	23.6517	1.15e-06	0.000248826
L2-7_02984	ltrA_4	-0.900895	4.90769	2.59069	0.107494	0.553984
L2-7_01184	ydcV_2	-0.897174	1.06284	10.581	0.00114253	0.0941581
L2-7_00074	L2-7_00074	-0.894158	2.45207	1.13443	0.286832	0.684501
L2-7_02317	L2-7_02317	-0.891276	0.386259	4.13309	0.0420526	0.447481
L2-7_00520	L2-7_00520	-0.887404	7.95964	18.7312	1.5e-05	0.00221946
L2-7_02193	davT	-0.886817	2.73014	3.68095	0.0550375	0.485457
L2-7_00519	L2-7_00519	-0.885973	7.72566	17.338	3.13e-05	0.00398474
L2-7_00729	L2-7_00729	-0.881907	6.76975	4.46159	0.0346652	0.417564
L2-7_02085	L2-7_02085	-0.876118	6.49776	8.53179	0.00348997	0.174623
L2-7_02436	ywaC_2	-0.867688	8.36425	1.68868	0.193775	0.643488
L2-7_00386	comM	-0.859053	3.72018	7.08373	0.0077787	0.244898
L2-7_00728	L2-7_00728	-0.840878	7.65422	3.27972	0.0701407	0.506122
L2-7_01880	L2-7_01880	-0.833593	3.97648	2.28826	0.130356	0.583479
L2-7_02040	lytR_2	-0.824931	4.80956	13.3151	0.000263283	0.0307383
L2-7_00088	L2-7_00088	-0.811403	1.75741	0.830176	0.362222	0.731755
L2-7_01797	L2-7_01797	-0.803917	1.25653	3.60351	0.0576576	0.489321
L2-7_01125	L2-7_01125	-0.802765	4.04877	6.62278	0.0100683	0.278032
L2-7_01831	dnaJ_1	-0.793624	8.85855	2.95572	0.0855743	0.533746
L2-7_01833	gpr	-0.781158	1.39311	1.76727	0.18372	0.63953
L2-7_01832	prmA	-0.780672	9.1992	2.57819	0.108345	0.553984
L2-7_00227	ycdZ	-0.774307	6.22583	20.9689	4.67e-06	0.000934271
L2-7_01505	L2-7_01505	-0.767856	5.05027	4.85565	0.0275557	0.391934
L2-7_00077	L2-7_00077	-0.75433	1.50047	0.821136	0.364848	0.733976
L2-7_00913	soxS_1	-0.752378	4.91467	11.748	0.000609093	0.0633387
L2-7_00084	L2-7_00084	-0.749026	1.44667	0.77792	0.377778	0.744398
L2-7_00173	groL	-0.746256	10.2996	1.51981	0.217649	0.656355
L2-7_00730	L2-7_00730	-0.733819	7.24611	4.84338	0.0277525	0.392739
L2-7_02039	L2-7_02039	-0.731544	2.79643	7.02504	0.00803777	0.247399
L2-7_03062	L2-7_03062	-0.724043	1.02827	1.43081	0.231632	0.6641
L2-7_01421	hcp_1	-0.722847	3.53458	10.0895	0.00149117	0.112926
L2-7_00086	L2-7_00086	-0.722753	3.57611	0.712449	0.398632	0.757266
L2-7_02641	L2-7_02641	-0.721726	1.93535	1.71729	0.190042	0.643478
L2-7_02579	L2-7_02579	-0.716285	0.661047	2.18143	0.139684	0.594901
L2-7_00085	L2-7_00085	-0.711572	3.02285	0.638122	0.424392	0.776712
L2-7_00218	L2-7_00218	-0.709342	7.01513	10.2781	0.0013462	0.107773
L2-7_00073	L2-7_00073	-0.709225	4.56598	0.814708	0.366732	0.734513
L2-7_03011	L2-7_03011	-0.70876	0.949514	1.63438	0.201099	0.644952
L2-7_00075	L2-7_00075	-0.702739	2.33358	0.645293	0.421801	0.775166
L2-7_02803	L2-7_02803	-0.699421	-0.160812	3.28794	0.0697906	0.506122
L2-7_00070	L2-7_00070	-0.699005	2.35308	0.983241	0.3214	0.709194
L2-7_02950	L2-7_02950	-0.698634	1.30206	5.73801	0.0166016	0.336526
L2-7_01124	smc_1	-0.697188	5.13115	4.55438	0.0328346	0.412568
L2-7_02407	L2-7_02407	-0.694216	-0.250783	2.93934	0.0864459	0.53431
L2-7_01193	L2-7_01193	-0.694139	0.580436	6.98619	0.00821409	0.247483
L2-7_02219	L2-7_02219	-0.693413	3.59058	2.90672	0.0882111	0.536311
L2-7_00845	L2-7_00845	-0.693378	2.74304	3.75353	0.0526961	0.484113
L2-7_00103	L2-7_00103	-0.692147	5.64216	3.09741	0.078417	0.525578
L2-7_00972	cgkA_4	-0.688532	0.172813	5.57507	0.018218	0.341968
L2-7_01830	dnaK_1	-0.688055	11.3752	1.26625	0.26047	0.676959
L2-7_02437	htpG	-0.68413	9.32143	0.93379	0.33388	0.717451
L2-7_00420	L2-7_00420	-0.682424	0.183469	4.82634	0.028028	0.393178
L2-7_01473	mdeA_2	-0.680145	3.33338	3.70137	0.0543678	0.485457
L2-7_00072	L2-7_00072	-0.677672	4.82232	0.935964	0.333318	0.717451
L2-7_02640	L2-7_02640	-0.677198	1.27812	0.93207	0.334325	0.717451
L2-7_00535	cwlD	-0.674618	4.33216	5.27792	0.0215975	0.365698
L2-7_02620	L2-7_02620	-0.67375	3.89554	4.44361	0.0350321	0.417564
L2-7_00185	cas2_1	-0.672379	3.09526	3.27334	0.0704142	0.506122
L2-7_00087	L2-7_00087	-0.668445	3.89684	0.585733	0.444074	0.783068
L2-7_01633	clpB_2	-0.665488	9.2154	0.717503	0.396964	0.755945
L2-7_01191	hcnC	-0.665232	1.29724	7.00615	0.00812301	0.247399
L2-7_02841	L2-7_02841	-0.661109	1.35486	2.79346	0.0946496	0.541241
L2-7_00648	csd	-0.659921	5.91266	3.53566	0.0600624	0.489321
L2-7_03036	L2-7_03036	-0.656291	1.08194	3.84826	0.0497976	0.466665
L2-7_00078	L2-7_00078	-0.655351	2.88499	0.692308	0.40538	0.761792
L2-7_01208	mepA_5	-0.647686	4.95403	6.17246	0.0129754	0.301722
L2-7_01983	L2-7_01983	-0.647131	7.18305	8.20327	0.00418149	0.186456
L2-7_02646	L2-7_02646	-0.646447	2.06629	1.29021	0.256008	0.676959
L2-7_02453	L2-7_02453	-0.645915	5.19687	5.40654	0.0200615	0.355773
L2-7_00172	groS	-0.644578	7.41102	1.01542	0.313609	0.707207
L2-7_01215	gerBB	-0.64246	1.69245	3.98379	0.0459401	0.448516
L2-7_00076	L2-7_00076	-0.641145	2.3641	0.682067	0.408876	0.76429
L2-7_02065	L2-7_02065	-0.63781	3.38075	1.92858	0.164913	0.618182
L2-7_02414	L2-7_02414	-0.63723	4.74242	2.49442	0.11425	0.563609
L2-7_02326	ywqN_2	-0.635196	5.90727	2.63711	0.104393	0.553984
L2-7_00898	L2-7_00898	-0.631959	0.243974	3.14566	0.0761293	0.520279
L2-7_00042	L2-7_00042	-0.629863	9.29742	3.42933	0.0640482	0.499646
L2-7_02857	L2-7_02857	-0.629198	2.29671	7.24891	0.00709439	0.236649
L2-7_00067	L2-7_00067	-0.620518	3.5491	1.35931	0.243657	0.671657
L2-7_02454	L2-7_02454	-0.617796	3.29924	2.31292	0.128302	0.577551
L2-7_02576	mobA_4	-0.617648	1.45321	2.53166	0.111582	0.560312
L2-7_02647	L2-7_02647	-0.617607	2.50525	1.46363	0.226354	0.659296
L2-7_00079	L2-7_00079	-0.615122	3.21061	0.481567	0.487713	0.81392
L2-7_00409	nfdA	-0.609395	0.283393	4.09428	0.0430286	0.447481
L2-7_00491	gltA	-0.607339	7.78379	3.72988	0.0534472	0.485457
L2-7_02658	L2-7_02658	-0.603664	2.21862	1.89989	0.16809	0.6209
L2-7_01923	pabA	-0.602554	5.66307	2.45023	0.117508	0.564667
L2-7_00057	sigA_1	-0.600733	7.6727	3.53561	0.0600643	0.489321
L2-7_01185	potD_2	-0.592391	0.821432	5.57663	0.0182017	0.341968
L2-7_02852	L2-7_02852	-0.591072	4.79688	7.72089	0.00545854	0.212428
L2-7_00731	drrA_2	-0.590335	7.05455	4.61369	0.0317178	0.409201
L2-7_01922	trpE_2	-0.58895	5.52833	2.70494	0.100038	0.549618
L2-7_02323	L2-7_02323	-0.588669	0.352053	1.84558	0.174299	0.628646
L2-7_00385	nrdR	-0.587838	5.30239	4.45229	0.0348545	0.417564
L2-7_02086	L2-7_02086	-0.584944	8.06603	3.53307	0.0601562	0.489321
L2-7_00445	L2-7_00445	-0.582401	1.43609	4.06825	0.0436966	0.447481
L2-7_02728	L2-7_02728	-0.57865	3.1475	3.51526	0.060806	0.492423
L2-7_03044	L2-7_03044	-0.578374	1.18642	1.33326	0.248227	0.673312
L2-7_02044	L2-7_02044	-0.577623	4.75196	12.8278	0.000341502	0.0382755
L2-7_00083	L2-7_00083	-0.576994	0.688663	0.31314	0.57576	0.85598
L2-7_00090	hhaIM_1	-0.576731	2.68606	0.872078	0.350381	0.723328
L2-7_01399	L2-7_01399	-0.571881	5.0585	7.604	0.00582391	0.218553
L2-7_02005	L2-7_02005	-0.570013	2.48872	2.45484	0.117163	0.564667
L2-7_02645	L2-7_02645	-0.567397	1.1537	0.898056	0.343304	0.721633
L2-7_01216	gerAA	-0.566614	1.98025	2.19688	0.138291	0.594901
L2-7_01186	L2-7_01186	-0.564774	1.55006	4.58644	0.0322259	0.409201
L2-7_01127	L2-7_01127	-0.562518	3.32912	1.70798	0.191248	0.643478
L2-7_00332	bioB_1	-0.561708	6.40193	1.62962	0.201755	0.644952
L2-7_03006	iap_2	-0.560799	2.21103	1.15936	0.281598	0.681969
L2-7_00068	L2-7_00068	-0.560562	0.552789	1.10245	0.293729	0.691567
L2-7_00081	L2-7_00081	-0.558352	3.00433	0.401212	0.526464	0.838367
L2-7_01834	L2-7_01834	-0.555143	1.85786	1.57254	0.209839	0.65185
L2-7_01921	trpE_1	-0.554575	4.31325	2.34631	0.12558	0.574958
L2-7_02777	alsT_4	-0.554388	3.36514	4.14069	0.041864	0.447481
L2-7_01838	nagB	-0.551144	4.86948	5.64895	0.0174658	0.341968
L2-7_01559	luxQ_1	-0.55108	5.71905	3.04461	0.0810054	0.529084
L2-7_01227	L2-7_01227	-0.549218	5.15457	5.58552	0.0181096	0.341968
L2-7_00966	fbpC	-0.54896	5.67251	6.1186	0.0133767	0.30227
L2-7_00912	L2-7_00912	-0.546378	3.87346	4.99817	0.0253741	0.382249
L2-7_00874	L2-7_00874	-0.544697	1.72879	3.85602	0.0495678	0.466665
L2-7_00325	L2-7_00325	-0.544162	1.06944	1.17826	0.277711	0.6815
L2-7_02703	L2-7_02703	-0.543254	3.64574	5.81621	0.0158791	0.332039
L2-7_00226	rsmH_1	-0.542675	7.09719	8.56321	0.00343023	0.174623
L2-7_00183	L2-7_00183	-0.540962	3.52204	1.67689	0.195338	0.643488
L2-7_01200	L2-7_01200	-0.540135	4.63572	2.25408	0.133263	0.589599
L2-7_00462	L2-7_00462	-0.536078	3.09053	3.70903	0.0541188	0.485457
L2-7_02801	L2-7_02801	-0.536045	1.8763	2.60819	0.106313	0.553984
L2-7_01283	apbE	-0.533973	4.92357	5.52744	0.0187205	0.347383
L2-7_01476	L2-7_01476	-0.533848	0.97492	0.892949	0.344679	0.723328
L2-7_02987	L2-7_02987	-0.532037	4.02404	3.4908	0.0617106	0.496877
L2-7_02226	L2-7_02226	-0.525194	1.21844	4.24541	0.0393567	0.438296
L2-7_00680	L2-7_00680	-0.524385	2.16058	3.90044	0.0482734	0.458515
L2-7_01870	pucK_2	-0.522619	2.85752	2.12508	0.144906	0.597081
L2-7_00089	L2-7_00089	-0.521934	0.448144	0.645989	0.42155	0.775166
L2-7_01576	ssuC_3	-0.51847	2.38888	2.89885	0.0886426	0.536311
L2-7_02318	L2-7_02318	-0.518236	2.36956	2.84526	0.091644	0.537276
L2-7_00980	L2-7_00980	-0.515465	7.02283	11.1213	0.000853419	0.0747275
L2-7_01795	cspB	-0.514375	3.39385	1.47053	0.225263	0.657191
L2-7_02435	pduB_3	-0.514297	6.55598	1.58298	0.208332	0.649451
L2-7_03008	L2-7_03008	-0.514222	2.89886	5.2646	0.0217634	0.365698
L2-7_00080	L2-7_00080	-0.510314	3.1043	0.311647	0.576672	0.85598
L2-7_02814	yccX	-0.509532	6.26762	9.62131	0.00192333	0.134729
L2-7_00484	L2-7_00484	-0.50804	6.93411	2.71276	0.0995485	0.549618
L2-7_02853	cph2_3	-0.505323	5.75915	8.01503	0.00463907	0.19998
L2-7_01504	L2-7_01504	-0.504848	4.59493	3.09225	0.078666	0.525578
L2-7_00184	cas1_1	-0.503784	4.41507	1.96102	0.161404	0.616723
L2-7_00882	L2-7_00882	-0.502944	1.69422	2.41196	0.120412	0.568585
L2-7_02300	L2-7_02300	-0.500196	3.55682	1.98202	0.159178	0.616723
L2-7_02356	traG_3	-0.499614	4.03193	0.696471	0.403972	0.760897
L2-7_00561	L2-7_00561	-0.499045	3.15763	2.18458	0.139399	0.594901
L2-7_00252	L2-7_00252	-0.496764	3.28922	0.983032	0.321451	0.709194
L2-7_01650	L2-7_01650	-0.495296	2.77961	4.08023	0.0433878	0.447481
L2-7_00463	degU_1	-0.495214	2.67656	2.73151	0.0983865	0.54862
L2-7_02324	L2-7_02324	-0.493231	1.77369	1.14063	0.285519	0.684019
L2-7_02871	L2-7_02871	-0.492767	3.24416	2.87566	0.0899279	0.537276
L2-7_00651	L2-7_00651	-0.492582	3.54546	8.20065	0.00418753	0.186456
L2-7_02765	L2-7_02765	-0.491505	3.52292	9.93458	0.00162202	0.119603
L2-7_00069	L2-7_00069	-0.491317	0.518584	0.437155	0.508499	0.8255
L2-7_00302	L2-7_00302	-0.490534	6.62767	1.38976	0.238445	0.66938
L2-7_01183	potB_2	-0.48887	0.914448	3.16266	0.0753403	0.520279
L2-7_01877	L2-7_01877	-0.488506	2.54744	0.64159	0.423136	0.775166
L2-7_02615	znuB	-0.487495	5.74345	3.91757	0.0477839	0.458515
L2-7_00082	L2-7_00082	-0.487206	0.924768	0.311376	0.576837	0.85598
L2-7_01315	L2-7_01315	-0.486883	2.61298	4.46273	0.034642	0.417564
L2-7_01796	L2-7_01796	-0.484272	3.22891	2.43352	0.118766	0.565956
L2-7_01739	L2-7_01739	-0.483708	9.19993	2.99882	0.0833253	0.533746
L2-7_00101	L2-7_00101	-0.481859	1.90106	0.447303	0.503618	0.822274
L2-7_01180	L2-7_01180	-0.481539	3.2743	1.78233	0.181863	0.63953
L2-7_02059	mepA_10	-0.480904	5.50466	3.85193	0.0496888	0.466665
L2-7_02604	basR	-0.480017	8.45797	4.91771	0.0265828	0.390374
L2-7_01192	bdhA	-0.479682	1.3742	4.24404	0.0393883	0.438296
L2-7_00562	arlS_1	-0.478858	3.53451	2.90702	0.0881947	0.536311
L2-7_01835	trpD	-0.478392	7.51	1.70151	0.19209	0.643478
L2-7_00475	nrgB	-0.47778	1.25514	5.10052	0.0239186	0.365698
L2-7_02930	L2-7_02930	-0.476426	6.00374	6.29187	0.0121293	0.29732
L2-7_02763	dacF_3	-0.475323	3.72757	3.2209	0.0727035	0.512995
L2-7_00169	L2-7_00169	-0.475017	4.78053	5.77721	0.0162352	0.336526
L2-7_00228	L2-7_00228	-0.470763	2.88192	4.18772	0.0407178	0.447481
L2-7_00336	L2-7_00336	-0.470539	3.65553	3.46045	0.0628532	0.498408
L2-7_02096	pgsA_2	-0.468588	0.374259	2.59997	0.106865	0.553984
L2-7_01669	mglC	-0.467872	6.46328	3.6452	0.056231	0.489321
L2-7_02104	L2-7_02104	-0.467051	1.19587	1.84535	0.174325	0.628646
L2-7_02041	L2-7_02041	-0.465279	2.0723	0.678448	0.410122	0.765597
L2-7_00416	L2-7_00416	-0.464775	0.784862	1.77432	0.182848	0.63953
L2-7_01182	potA_3	-0.464758	1.02473	1.42118	0.23321	0.664989
L2-7_02625	L2-7_02625	-0.457692	4.44711	2.37898	0.122978	0.570237
L2-7_00982	cmk	-0.457137	11.1869	3.96463	0.0464656	0.448954
L2-7_01173	tagB_3	-0.455686	8.20552	5.12898	0.0235295	0.365698
L2-7_00181	L2-7_00181	-0.454643	4.05157	1.65622	0.198114	0.644952
L2-7_02026	L2-7_02026	-0.453458	4.57986	4.88614	0.0270732	0.391224
L2-7_02878	L2-7_02878	-0.452885	1.2915	0.922784	0.336745	0.720112
L2-7_02297	yneA	-0.451153	2.33222	2.82178	0.0929935	0.541241
L2-7_00911	Int-Tn_2	-0.450514	4.93169	2.43413	0.11872	0.565956
L2-7_02351	L2-7_02351	-0.44707	0.81123	2.63188	0.104738	0.553984
L2-7_00095	L2-7_00095	-0.44085	1.25214	0.411973	0.52097	0.834968
L2-7_00444	mntR_1	-0.438898	2.09024	3.70321	0.0543079	0.485457
L2-7_02346	L2-7_02346	-0.438699	5.12342	5.14454	0.0233196	0.365698
L2-7_02773	thiD_2	-0.437633	4.24558	4.09389	0.0430386	0.447481
L2-7_02624	L2-7_02624	-0.437396	3.3654	2.12062	0.145328	0.597081
L2-7_01686	ctc	-0.436701	8.03179	1.63044	0.201642	0.644952
L2-7_00071	L2-7_00071	-0.434011	2.54378	0.378029	0.53866	0.842228
L2-7_01611	arlS_2	-0.433732	5.86605	8.56277	0.00343107	0.174623
L2-7_00803	cysG	-0.433729	6.17764	2.58815	0.107666	0.553984
L2-7_01741	cysA_2	-0.430705	8.65154	2.62737	0.105036	0.553984
L2-7_01214	L2-7_01214	-0.428953	0.125569	1.33574	0.247786	0.673312
L2-7_00857	livH	-0.427982	7.5272	1.35903	0.243705	0.671657
L2-7_02531	nikQ	-0.426914	6.90323	1.74738	0.186206	0.640228
L2-7_02873	L2-7_02873	-0.425301	4.26133	3.88974	0.0485819	0.459887
L2-7_00858	L2-7_00858	-0.423077	8.31319	1.1093	0.292234	0.689671
L2-7_02357	L2-7_02357	-0.422826	2.16819	0.458039	0.498542	0.818096
L2-7_00096	L2-7_00096	-0.421999	1.67779	0.372024	0.541903	0.843094
L2-7_00513	L2-7_00513	-0.421998	4.00632	6.3293	0.0118759	0.29732
L2-7_02220	L2-7_02220	-0.420952	4.29852	4.04685	0.0442538	0.447481
L2-7_02953	L2-7_02953	-0.420133	0.999042	1.44882	0.228717	0.662735
L2-7_00500	amt	-0.419891	1.93047	1.8293	0.17621	0.632211
L2-7_03076	L2-7_03076	-0.419202	4.52863	1.55506	0.212391	0.655978
L2-7_02238	L2-7_02238	-0.418425	4.02327	2.04266	0.152942	0.611332
L2-7_01911	lctA	-0.417894	7.73899	2.59475	0.107219	0.553984
L2-7_01577	tauB	-0.417863	1.64504	2.84506	0.0916552	0.537276
L2-7_02043	L2-7_02043	-0.415921	1.46261	2.49141	0.114469	0.563696
L2-7_00717	L2-7_00717	-0.413702	5.13229	2.84839	0.0914657	0.537276
L2-7_01829	L2-7_01829	-0.411246	9.02066	0.416391	0.518744	0.833918
L2-7_01172	L2-7_01172	-0.411148	7.29153	5.74459	0.0165396	0.336526
L2-7_03003	L2-7_03003	-0.41079	3.07947	0.96394	0.326196	0.714131
L2-7_00398	norM_1	-0.410172	4.82558	8.16163	0.0042786	0.187322
L2-7_02610	L2-7_02610	-0.408125	6.87642	9.15144	0.00248522	0.153653
L2-7_00474	nrgA	-0.408074	3.06348	4.74986	0.0293007	0.400491
L2-7_02678	degA_2	-0.406759	4.00996	1.79047	0.180869	0.638279
L2-7_00337	L2-7_00337	-0.406673	5.39376	4.13727	0.0419489	0.447481
L2-7_01869	L2-7_01869	-0.405622	4.16039	2.95461	0.0856332	0.533746
L2-7_02287	dnaA	-0.405396	7.72658	3.15065	0.0758967	0.520279
L2-7_01573	L2-7_01573	-0.405229	11.5915	1.33097	0.248633	0.673761
L2-7_00097	L2-7_00097	-0.40427	1.57555	0.302957	0.582035	0.859252
L2-7_01360	sigM	-0.403888	0.495617	1.2507	0.263419	0.676959
L2-7_00762	eccCa1	-0.403744	1.56156	2.86977	0.0902578	0.537276
L2-7_02455	L2-7_02455	-0.40204	0.114293	0.979894	0.322225	0.709249
L2-7_01740	L2-7_01740	-0.401883	8.53615	2.59814	0.106989	0.553984
L2-7_00883	L2-7_00883	-0.401325	1.48678	1.34922	0.245414	0.67221
L2-7_00732	L2-7_00732	-0.400155	6.72023	5.16553	0.0230394	0.365698
L2-7_02704	xerD_2	-0.399077	6.56677	3.3201	0.0684377	0.506122
L2-7_01931	L2-7_01931	-0.39896	4.21478	1.01428	0.313881	0.707207
L2-7_01791	L2-7_01791	-0.398409	5.40189	2.31345	0.128259	0.577551
L2-7_01924	trpC	-0.398092	6.08873	0.883818	0.347158	0.723328
L2-7_01123	srlR_2	-0.396499	5.11406	6.57892	0.0103193	0.280726
L2-7_00951	L2-7_00951	-0.395811	5.64201	1.56077	0.211553	0.654272
L2-7_01284	yfcE	-0.395205	4.52914	2.46531	0.116385	0.564667
L2-7_00871	L2-7_00871	-0.394999	2.18612	2.01589	0.15566	0.616606
L2-7_00536	mecB	-0.394268	7.32704	5.65092	0.0174462	0.341968
L2-7_01045	L2-7_01045	-0.393048	2.48146	2.71104	0.099656	0.549618
L2-7_00326	L2-7_00326	-0.392629	3.45343	0.674498	0.411488	0.767194
L2-7_00334	deoR_1	-0.391954	5.11064	3.44812	0.0633238	0.498408
L2-7_01012	sbcD	-0.39184	5.86131	6.7443	0.00940477	0.273739
L2-7_02308	alaA	-0.391527	7.00602	6.22062	0.0126271	0.29732
L2-7_01757	L2-7_01757	-0.390365	4.40827	4.78456	0.0287159	0.398327
L2-7_02178	cfiB_2	-0.390248	3.32916	3.96579	0.0464338	0.448954
L2-7_02929	L2-7_02929	-0.389688	5.43261	6.55985	0.0104305	0.281021
L2-7_01820	comEA	-0.38958	7.11215	3.15713	0.075596	0.520279
L2-7_02776	crcB	-0.389286	5.24521	2.23801	0.134654	0.591381
L2-7_01013	sbcC	-0.388094	6.92814	6.31999	0.0119385	0.29732
L2-7_00387	L2-7_00387	-0.387594	2.53144	1.1199	0.289941	0.687637
L2-7_02071	L2-7_02071	-0.387499	3.04161	1.52792	0.216425	0.656355
L2-7_02497	L2-7_02497	-0.386599	6.1286	3.3932	0.0654658	0.504043
L2-7_00497	L2-7_00497	-0.386379	5.09606	2.94677	0.0860495	0.533746
L2-7_01687	L2-7_01687	-0.385569	3.51566	5.61256	0.0178322	0.341968
L2-7_01198	ctpV	-0.384818	7.49402	0.505123	0.477258	0.804565
L2-7_00335	tcdA	-0.384291	5.3419	4.57611	0.0324207	0.409201
L2-7_02452	L2-7_02452	-0.382228	10.8307	4.15958	0.0413996	0.447481
L2-7_01201	xerD_1	-0.382215	4.53873	1.99886	0.157418	0.616606
L2-7_00244	crp	-0.380825	3.60926	5.14114	0.0233653	0.365698
L2-7_02605	L2-7_02605	-0.377998	3.73222	2.49481	0.114222	0.563609
L2-7_02463	L2-7_02463	-0.374927	4.37689	3.57167	0.0587731	0.489321
L2-7_01849	L2-7_01849	-0.373808	1.26269	2.66904	0.102318	0.552974
L2-7_01927	trpA	-0.373612	7.04043	0.574078	0.448643	0.786177
L2-7_00862	eno_1	-0.373571	3.8556	0.745811	0.387806	0.749918
L2-7_01738	ldhB	-0.37349	8.55316	1.50629	0.219706	0.656355
L2-7_00909	L2-7_00909	-0.372463	7.73873	3.54384	0.0597669	0.489321
L2-7_02162	lacR	-0.372391	4.86638	4.58393	0.0322731	0.409201
L2-7_00611	L2-7_00611	-0.37231	0.809539	1.54608	0.213715	0.656355
L2-7_02961	prtP	-0.371713	1.21757	3.07134	0.0796836	0.525578
L2-7_01912	spoIIID	-0.371691	5.48019	3.06873	0.079812	0.525578
L2-7_01631	L2-7_01631	-0.371297	2.78411	1.02311	0.311783	0.707207
L2-7_02528	L2-7_02528	-0.371108	1.45681	1.31482	0.251524	0.675575
L2-7_02718	gltD_2	-0.371075	4.57874	6.45487	0.0110649	0.292488
L2-7_01398	putP_1	-0.370016	4.942	1.54006	0.214609	0.656355
L2-7_02764	ygaZ_2	-0.369743	3.74066	5.87696	0.0153403	0.325632
L2-7_02876	L2-7_02876	-0.369647	3.87843	3.15506	0.0756919	0.520279
L2-7_00846	kdpD	-0.368043	7.53957	4.13532	0.0419972	0.447481
L2-7_00843	ktrB_2	-0.367943	6.84782	1.94874	0.162723	0.617393
L2-7_00443	L2-7_00443	-0.367482	4.56023	2.97891	0.0843562	0.533746
L2-7_01652	L2-7_01652	-0.366944	3.97399	3.29836	0.0693489	0.506122
L2-7_00703	fbpA	-0.365807	2.81705	1.70231	0.191986	0.643478
L2-7_03022	L2-7_03022	-0.363836	3.4948	2.96124	0.0852827	0.533746
L2-7_01801	L2-7_01801	-0.363738	1.30849	1.26444	0.260813	0.676959
L2-7_00902	L2-7_00902	-0.362978	0.0651795	0.995451	0.318414	0.708654
L2-7_02835	gabR	-0.36288	5.01289	3.70634	0.0542061	0.485457
L2-7_02654	L2-7_02654	-0.362385	1.86916	2.21141	0.136994	0.594901
L2-7_02237	L2-7_02237	-0.361851	6.2477	1.95972	0.161543	0.616723
L2-7_00953	whiA	-0.361272	9.0766	2.52591	0.11199	0.560426
L2-7_02859	rpfC_5	-0.360949	6.26011	3.57535	0.0586432	0.489321
L2-7_02813	mutS2	-0.360945	8.13857	4.08781	0.0431937	0.447481
L2-7_00669	ssuB	-0.36075	0.314292	1.14372	0.284868	0.684019
L2-7_02358	L2-7_02358	-0.360672	1.50597	0.270764	0.60282	0.866442
L2-7_00289	L2-7_00289	-0.359498	1.73257	1.56873	0.210392	0.652845
L2-7_02058	L2-7_02058	-0.358453	6.13569	2.80055	0.094232	0.541241
L2-7_02309	deoR_3	-0.35511	6.2855	3.00873	0.0828173	0.533746
L2-7_01337	pbpB	-0.354842	6.25416	3.06682	0.0799059	0.525578
L2-7_02845	L2-7_02845	-0.354249	3.10173	1.62522	0.202365	0.644952
L2-7_01474	cysN	-0.353957	3.58098	1.03551	0.308868	0.706676
L2-7_02982	L2-7_02982	-0.353222	8.8739	2.95966	0.0853661	0.533746
L2-7_02819	L2-7_02819	-0.35315	0.497185	0.908326	0.340559	0.720112
L2-7_02983	L2-7_02983	-0.352084	7.01638	4.03713	0.0445094	0.447481
L2-7_01538	kynB	-0.349972	4.61834	1.68437	0.194345	0.643488
L2-7_02659	L2-7_02659	-0.349548	5.34725	5.14408	0.0233258	0.365698
L2-7_02598	L2-7_02598	-0.349197	6.39395	1.17586	0.2782	0.6815
L2-7_01822	senX3	-0.348187	7.75642	6.12575	0.0133227	0.30227
L2-7_01536	garR	-0.34748	1.47209	0.905864	0.341214	0.720112
L2-7_02057	L2-7_02057	-0.345304	3.85445	1.23009	0.267389	0.676959
L2-7_01313	L2-7_01313	-0.344517	4.99803	3.13138	0.0767989	0.522585
L2-7_01572	L2-7_01572	-0.343338	7.30938	0.820984	0.364893	0.733976
L2-7_02079	L2-7_02079	-0.342921	4.91673	4.01582	0.0450754	0.447481
L2-7_00990	L2-7_00990	-0.342888	1.45835	1.49789	0.220996	0.656355
L2-7_01310	yccM_1	-0.342049	3.14695	2.08064	0.149178	0.604556
L2-7_01713	L2-7_01713	-0.341797	6.61754	3.39019	0.0655855	0.504043
L2-7_02812	L2-7_02812	-0.341784	5.28361	5.16445	0.0230537	0.365698
L2-7_00457	L2-7_00457	-0.341475	5.69255	2.17476	0.140292	0.594901
L2-7_00205	fabG_1	-0.341038	3.39721	3.32358	0.0682929	0.506122
L2-7_01400	L2-7_01400	-0.340656	4.68086	2.18767	0.139119	0.594901
L2-7_02877	yeaJ_2	-0.34031	3.02099	1.8128	0.178173	0.635975
L2-7_02921	fieF	-0.33914	6.19906	4.05089	0.0441482	0.447481
L2-7_02319	L2-7_02319	-0.339007	3.12293	1.62754	0.202043	0.644952
L2-7_02540	L2-7_02540	-0.338731	3.79111	4.74059	0.0294589	0.400698
L2-7_02805	L2-7_02805	-0.338432	2.45091	2.97607	0.0845041	0.533746
L2-7_00499	L2-7_00499	-0.338029	2.28061	1.6828	0.194553	0.643488
L2-7_01564	L2-7_01564	-0.33751	4.34897	1.23932	0.265602	0.676959
L2-7_02916	gutB	-0.337399	0.193489	1.41495	0.234236	0.665647
L2-7_00094	L2-7_00094	-0.337233	-0.150797	0.198337	0.656067	0.89269
L2-7_00608	L2-7_00608	-0.335996	2.27215	1.03587	0.308785	0.706676
L2-7_01376	L2-7_01376	-0.335867	3.59642	1.88403	0.169876	0.623029
L2-7_01219	L2-7_01219	-0.335351	1.99852	1.55382	0.212573	0.655978
L2-7_02897	ypdB	-0.335155	4.38656	0.545739	0.460064	0.79378
L2-7_02981	L2-7_02981	-0.335127	7.57664	3.29137	0.069645	0.506122
L2-7_03002	L2-7_03002	-0.335122	4.61441	1.58816	0.207589	0.649451
L2-7_00275	L2-7_00275	-0.334861	1.11789	1.72421	0.189153	0.643211
L2-7_01477	nadB_1	-0.334787	3.45066	0.71913	0.396429	0.755643
L2-7_01697	lldD	-0.334497	6.04914	2.21181	0.136958	0.594901
L2-7_01811	L2-7_01811	-0.333651	3.77466	1.12879	0.288033	0.686282
L2-7_00954	L2-7_00954	-0.333481	9.6442	2.32123	0.127619	0.577551
L2-7_02509	L2-7_02509	-0.333469	7.7203	1.42607	0.232407	0.6641
L2-7_01509	L2-7_01509	-0.332717	4.13574	1.70228	0.19199	0.643478
L2-7_01719	L2-7_01719	-0.332353	5.28273	5.15295	0.0232069	0.365698
L2-7_02496	L2-7_02496	-0.332121	4.72812	2.56065	0.109554	0.557112
L2-7_00859	lptB	-0.331554	8.46872	0.688355	0.406724	0.761792
L2-7_02522	folE	-0.331096	5.85258	1.29358	0.255389	0.676371
L2-7_02425	mepA_12	-0.330965	4.58826	5.61795	0.0177775	0.341968
L2-7_02042	L2-7_02042	-0.330868	4.68477	4.73014	0.0296385	0.401194
L2-7_02643	L2-7_02643	-0.329466	4.33971	2.37375	0.12339	0.570528
L2-7_02833	L2-7_02833	-0.329416	2.73892	2.00777	0.156495	0.616606
L2-7_02621	L2-7_02621	-0.329391	1.96796	0.772995	0.379292	0.745062
L2-7_00594	srpC_1	-0.328712	7.19567	6.41099	0.0113416	0.294251
L2-7_01881	L2-7_01881	-0.327971	1.87055	0.32805	0.566809	0.85525
L2-7_00490	L2-7_00490	-0.32714	6.43125	2.28317	0.130784	0.58413
L2-7_02706	xerC_2	-0.327044	2.12843	1.90737	0.167256	0.6209
L2-7_01338	L2-7_01338	-0.326988	6.17128	3.9856	0.0458908	0.448516
L2-7_00496	vraR	-0.326214	4.39815	2.01688	0.155559	0.616606
L2-7_01518	L2-7_01518	-0.32606	8.50602	3.8348	0.0501991	0.46886
L2-7_02847	L2-7_02847	-0.325474	6.27791	3.32239	0.0683424	0.506122
L2-7_02188	sinR	-0.321505	2.06314	2.08759	0.1485	0.604556
L2-7_00844	ktrA_2	-0.321214	5.52769	1.37948	0.24019	0.66938
L2-7_02347	L2-7_02347	-0.321051	2.07779	1.19735	0.273853	0.679858
L2-7_01194	aguA	-0.320922	0.798732	1.4258	0.232451	0.6641
L2-7_00180	cas5_1	-0.319958	2.70621	0.865858	0.352105	0.72388
L2-7_00234	acrB_1	-0.319165	0.438534	0.830992	0.361986	0.731755
L2-7_00284	L2-7_00284	-0.319162	1.21196	0.312519	0.576138	0.85598
L2-7_00243	mepA_2	-0.31909	4.09877	3.65326	0.0559597	0.489321
L2-7_00920	ecfT_2	-0.318918	6.61518	3.23014	0.0722945	0.512283
L2-7_02990	L2-7_02990	-0.318682	0.559321	0.878919	0.348498	0.723328
L2-7_02523	queC_2	-0.317941	6.45831	1.24147	0.265189	0.676959
L2-7_02521	queE	-0.317748	5.59315	1.25046	0.263465	0.676959
L2-7_00208	srlE	-0.317301	4.16368	3.48509	0.061924	0.496904
L2-7_01629	L2-7_01629	-0.317287	4.71798	3.02919	0.0817791	0.532895
L2-7_00706	mobA_1	-0.317255	0.392599	0.849191	0.356781	0.727056
L2-7_02530	cbiO	-0.316836	6.29143	0.795465	0.372453	0.742213
L2-7_02618	L2-7_02618	-0.315839	7.83898	2.85395	0.09115	0.537276
L2-7_01926	trpB_1	-0.315233	7.35943	0.430517	0.511735	0.826927
L2-7_02589	mta_2	-0.314439	4.78533	3.36511	0.0665911	0.506122
L2-7_01847	L2-7_01847	-0.314402	1.93656	1.02963	0.310246	0.706868
L2-7_01575	L2-7_01575	-0.314052	3.64677	2.99135	0.0837102	0.533746
L2-7_00764	prkC_1	-0.313606	0.0847619	0.770437	0.380082	0.745062
L2-7_00207	srlA	-0.31339	2.51968	1.46968	0.225396	0.657191
L2-7_01171	yjjP	-0.313123	7.29894	5.97211	0.0145338	0.318198
L2-7_02532	nikMN	-0.312853	8.10037	0.717007	0.397127	0.755945
L2-7_00130	yraA	-0.312848	0.56352	1.35614	0.244208	0.671657
L2-7_00750	L2-7_00750	-0.312464	4.08546	1.60745	0.204851	0.645483
L2-7_02505	L2-7_02505	-0.312389	5.38596	1.4524	0.228144	0.661758
L2-7_01336	ftsW_1	-0.312081	6.04825	1.96478	0.161003	0.616723
L2-7_00734	L2-7_00734	-0.311334	5.58673	3.32336	0.0683021	0.506122
L2-7_02775	yrpC	-0.310416	6.17624	5.41684	0.0199435	0.355773
L2-7_02614	znuC	-0.309518	4.90393	2.31089	0.12847	0.577551
L2-7_02221	L2-7_02221	-0.30868	5.90827	1.49491	0.221456	0.656355
L2-7_01040	xpt	-0.308293	5.38201	2.12454	0.144956	0.597081
L2-7_02702	L2-7_02702	-0.307824	4.98326	3.14863	0.0759905	0.520279
L2-7_01406	L2-7_01406	-0.306732	3.66971	1.02017	0.312478	0.707207
L2-7_02257	L2-7_02257	-0.306631	0.823749	0.60279	0.437515	0.780502
L2-7_02541	L2-7_02541	-0.306319	4.45507	3.45184	0.0631814	0.498408
L2-7_02345	L2-7_02345	-0.306213	3.58266	1.65115	0.198803	0.644952
L2-7_03019	L2-7_03019	-0.305971	7.91029	3.31043	0.0688417	0.506122
L2-7_02499	L2-7_02499	-0.305969	0.260442	0.714227	0.398044	0.756662
L2-7_00498	L2-7_00498	-0.304865	5.86815	1.90227	0.167824	0.6209
L2-7_02536	L2-7_02536	-0.302973	6.71967	0.167933	0.681955	0.898913
L2-7_00975	L2-7_00975	-0.302436	2.63496	1.65571	0.198184	0.644952
L2-7_00287	L2-7_00287	-0.302335	2.09977	1.71161	0.190776	0.643478
L2-7_01925	trpF	-0.302319	5.66144	0.457739	0.498682	0.818096
L2-7_02848	L2-7_02848	-0.302059	3.58965	1.41312	0.234539	0.665835
L2-7_01237	L2-7_01237	-0.302011	2.06885	1.6134	0.204015	0.645483
L2-7_03016	L2-7_03016	-0.301142	2.28618	2.247	0.133874	0.590731
L2-7_01744	L2-7_01744	-0.300993	4.6132	4.54343	0.0330453	0.413362
L2-7_02719	hndD_2	-0.300664	5.1196	4.1359	0.0419828	0.447481
L2-7_00236	bmrR	-0.299796	4.7899	1.59352	0.206823	0.648958
L2-7_02861	deoR_4	-0.299334	6.08069	2.5719	0.108777	0.555178
L2-7_02896	L2-7_02896	-0.299239	3.65426	0.508917	0.475608	0.803288
L2-7_03029	L2-7_03029	-0.298162	0.262829	0.273002	0.601325	0.866442
L2-7_02232	maf	-0.297189	5.17541	2.54105	0.110921	0.559891
L2-7_02080	polC	-0.296956	8.28903	3.17838	0.0746188	0.520104
L2-7_02626	L2-7_02626	-0.296346	3.34767	1.63347	0.201223	0.644952
L2-7_01072	mutT	-0.294984	3.94533	2.75681	0.0968415	0.54862
L2-7_02029	L2-7_02029	-0.294977	7.36067	4.25587	0.0391149	0.438296
L2-7_01419	mtrR_1	-0.294908	2.62736	1.31021	0.252357	0.675575
L2-7_00179	L2-7_00179	-0.294578	3.00786	1.09648	0.295039	0.692315
L2-7_03023	L2-7_03023	-0.294379	2.48903	1.60663	0.204966	0.645483
L2-7_00104	L2-7_00104	-0.29399	5.76283	0.497439	0.480628	0.806902
L2-7_01089	fabG_3	-0.29375	4.87066	3.00191	0.0831664	0.533746
L2-7_02734	nudF	-0.293102	3.61536	2.90633	0.0882325	0.536311
L2-7_00414	tenI	-0.292224	3.33704	3.07733	0.0793909	0.525578
L2-7_02904	L2-7_02904	-0.291942	2.01177	1.30015	0.254187	0.676371
L2-7_01971	dnaJ_2	-0.291551	5.75086	1.01082	0.314708	0.707524
L2-7_00949	desK	-0.291493	3.56195	1.92535	0.165268	0.618182
L2-7_02707	L2-7_02707	-0.290319	3.46416	1.49723	0.221098	0.656355
L2-7_02762	puuR_2	-0.289756	3.70664	1.98653	0.158704	0.616606
L2-7_02949	L2-7_02949	-0.289575	-0.353392	0.741397	0.389214	0.75015
L2-7_00861	L2-7_00861	-0.289442	7.76586	0.565845	0.451915	0.788459
L2-7_01456	L2-7_01456	-0.289237	3.72688	0.791428	0.373669	0.742213
L2-7_01961	L2-7_01961	-0.2885	2.83601	0.789354	0.374296	0.742213
L2-7_01552	pgsA_1	-0.288423	6.59634	1.60627	0.205017	0.645483
L2-7_02382	L2-7_02382	-0.28802	6.4463	1.74005	0.187133	0.640228
L2-7_02030	hscC	-0.288001	7.52047	3.59105	0.0580916	0.489321
L2-7_00370	ybbD	-0.287849	7.04927	4.09078	0.0431177	0.447481
L2-7_00842	L2-7_00842	-0.287778	4.46781	0.9826	0.321558	0.709194
L2-7_01836	lepA	-0.287608	9.19273	0.906759	0.340976	0.720112
L2-7_01732	L2-7_01732	-0.285874	6.59204	2.35234	0.125095	0.573675
L2-7_01163	L2-7_01163	-0.285663	0.650719	1.25392	0.262805	0.676959
L2-7_00438	pchR	-0.285604	6.56117	4.34343	0.037152	0.427887
L2-7_02872	mgrA	-0.284778	3.98587	2.16848	0.140865	0.594901
L2-7_01610	tcrA	-0.284443	5.24417	3.44913	0.063285	0.498408
L2-7_02462	L2-7_02462	-0.284377	4.33967	1.87011	0.171463	0.624902
L2-7_01017	L2-7_01017	-0.284374	5.69439	1.29655	0.254843	0.676371
L2-7_00464	L2-7_00464	-0.284345	6.18808	4.81106	0.0282776	0.394198
L2-7_01718	sdpI	-0.283831	6.8166	4.43258	0.0352592	0.417564
L2-7_01865	cfiB_1	-0.283463	7.25331	2.01333	0.155922	0.616606
L2-7_02063	phoR_4	-0.283042	4.68512	1.5629	0.211241	0.654272
L2-7_00394	L2-7_00394	-0.28218	0.45481	0.413952	0.519971	0.834933
L2-7_01648	L2-7_01648	-0.281958	1.01896	1.23304	0.266816	0.676959
L2-7_00918	cgkA_3	-0.281619	6.82906	2.39074	0.122056	0.569052
L2-7_00413	thiH	-0.279798	4.14007	2.87469	0.0899825	0.537276
L2-7_00494	L2-7_00494	-0.278583	4.5537	1.26973	0.259818	0.676959
L2-7_00955	murB	-0.277927	9.75934	1.40867	0.235277	0.667128
L2-7_00583	L2-7_00583	-0.277692	5.27367	0.957965	0.3277	0.714131
L2-7_02676	araB_4	-0.277482	3.43507	1.50031	0.220624	0.656355
L2-7_00233	acrC	-0.2767	0.555421	0.626183	0.428759	0.777635
L2-7_00889	L2-7_00889	-0.276474	0.353063	0.319146	0.572121	0.85598
L2-7_00673	L2-7_00673	-0.275414	4.52173	3.73304	0.0533461	0.485457
L2-7_02111	L2-7_02111	-0.275405	5.21377	1.31895	0.25078	0.675575
L2-7_02538	ytrA_3	-0.275366	4.02202	0.117567	0.731688	0.916615
L2-7_01673	L2-7_01673	-0.274932	5.62419	2.72832	0.0985829	0.54862
L2-7_00257	L2-7_00257	-0.274865	1.2975	0.616365	0.432401	0.778128
L2-7_00716	L2-7_00716	-0.274536	1.10325	1.32669	0.249394	0.675172
L2-7_02549	uvrY	-0.273357	3.10106	1.71518	0.190315	0.643478
L2-7_02369	L2-7_02369	-0.273294	1.22925	0.982898	0.321484	0.709194
L2-7_00119	corC_1	-0.271914	8.12134	2.12862	0.144571	0.597081
L2-7_02298	xerC_1	-0.271899	5.59872	4.26899	0.038814	0.438296
L2-7_00515	L2-7_00515	-0.271653	7.27916	3.13051	0.0768398	0.522585
L2-7_02288	dnaN	-0.271024	5.86744	0.78764	0.374815	0.742213
L2-7_02754	L2-7_02754	-0.269981	4.68755	2.07034	0.150188	0.605505
L2-7_01568	sigW_1	-0.269711	3.02066	1.23309	0.266806	0.676959
L2-7_02603	L2-7_02603	-0.269438	8.06523	2.93697	0.0865727	0.53431
L2-7_02290	recF	-0.269307	7.02646	1.40201	0.236388	0.667128
L2-7_01800	L2-7_01800	-0.268774	5.65285	1.16552	0.280324	0.681799
L2-7_01033	thiD_1	-0.267943	2.32739	1.81422	0.178002	0.635975
L2-7_00942	flr_2	-0.267851	6.94458	3.0883	0.0788572	0.525578
L2-7_00847	kdpE	-0.266928	6.15891	1.99159	0.158175	0.616606
L2-7_00563	czcR	-0.266625	2.53539	0.973896	0.32371	0.71196
L2-7_02758	L2-7_02758	-0.266369	7.1667	2.07997	0.149243	0.604556
L2-7_01036	zupT_1	-0.266358	1.31067	1.17846	0.27767	0.6815
L2-7_02112	L2-7_02112	-0.266248	5.89612	1.94773	0.162831	0.617393
L2-7_00887	L2-7_00887	-0.266178	2.16459	0.951422	0.329358	0.714288
L2-7_02166	L2-7_02166	-0.266023	4.60881	1.62734	0.202072	0.644952
L2-7_01158	spoIIIAE	-0.265994	0.373733	0.905189	0.341394	0.720112
L2-7_01178	tagB_4	-0.26565	7.80056	2.71025	0.0997056	0.549618
L2-7_01031	dacF_2	-0.264763	3.45925	2.40502	0.120947	0.568585
L2-7_02705	L2-7_02705	-0.263646	7.17418	1.68855	0.193792	0.643488
L2-7_02875	L2-7_02875	-0.263155	5.35594	2.17247	0.1405	0.594901
L2-7_02537	ytrB	-0.262393	5.53359	0.111441	0.738509	0.916615
L2-7_01189	hcnB_1	-0.261969	-0.134563	0.621785	0.430385	0.777808
L2-7_01295	L2-7_01295	-0.261885	2.42275	1.22035	0.269293	0.67917
L2-7_01011	eamA	-0.261776	5.04383	2.96132	0.0852781	0.533746
L2-7_02098	L2-7_02098	-0.261459	2.26038	1.69076	0.193501	0.643488
L2-7_02826	L2-7_02826	-0.261136	6.81387	2.25241	0.133407	0.589599
L2-7_02261	aseR	-0.260889	5.26796	1.36607	0.242489	0.671657
L2-7_02717	bioY2	-0.260555	5.74656	0.759663	0.383434	0.747077
L2-7_02992	L2-7_02992	-0.260021	6.5071	1.53381	0.215542	0.656355
L2-7_00921	ykoD_2	-0.258934	7.75955	1.77691	0.18253	0.63953
L2-7_02874	L2-7_02874	-0.258627	4.31434	1.73775	0.187424	0.640336
L2-7_00393	L2-7_00393	-0.258318	4.20499	0.86795	0.351524	0.72388
L2-7_02036	ftsW_2	-0.258237	5.69622	2.8096	0.093702	0.541241
L2-7_02302	L2-7_02302	-0.258077	6.85111	1.64674	0.199403	0.644952
L2-7_00841	L2-7_00841	-0.257946	3.36628	0.853959	0.355435	0.725366
L2-7_00002	L2-7_00002	-0.257418	4.55685	3.24823	0.0715006	0.511083
L2-7_02827	L2-7_02827	-0.257343	4.80626	1.90774	0.167214	0.6209
L2-7_02912	L2-7_02912	-0.256234	6.78631	1.24949	0.263651	0.676959
L2-7_03054	L2-7_03054	-0.256205	4.31339	2.51086	0.113064	0.561915
L2-7_00860	livF	-0.255811	8.45098	0.410889	0.521519	0.835026
L2-7_00030	L2-7_00030	-0.255386	6.74282	2.04869	0.152337	0.609783
L2-7_03026	L2-7_03026	-0.2548	5.92365	1.92355	0.165466	0.618182
L2-7_01651	L2-7_01651	-0.254792	5.84045	1.0554	0.304266	0.70601
L2-7_00003	ygaZ_1	-0.25436	6.31549	2.61101	0.106124	0.553984
L2-7_00147	L2-7_00147	-0.25368	0.936387	0.647378	0.421052	0.775166
L2-7_01250	ymdB_2	-0.253299	3.927	1.92611	0.165185	0.618182
L2-7_01597	L2-7_01597	-0.252914	3.36076	2.95009	0.0858729	0.533746
L2-7_00280	ymdB_1	-0.251255	0.776822	0.793464	0.373055	0.742213
L2-7_02772	L2-7_02772	-0.250353	4.27774	1.56194	0.211382	0.654272
L2-7_01670	mglA_2	-0.250283	6.79085	0.964839	0.325971	0.714131
L2-7_01966	L2-7_01966	-0.250225	5.42901	0.275985	0.599345	0.866442
L2-7_00922	L2-7_00922	-0.249856	7.37743	1.70558	0.19156	0.643478
L2-7_01628	L2-7_01628	-0.249655	5.536	2.8094	0.0937136	0.541241
L2-7_01431	L2-7_01431	-0.249283	2.13765	1.2184	0.269674	0.679272
L2-7_00865	L2-7_00865	-0.248714	-0.114672	0.446776	0.50387	0.822274
L2-7_02681	L2-7_02681	-0.248099	2.09756	1.45567	0.227621	0.661612
L2-7_00220	ilvD	-0.247673	9.98209	1.42936	0.231869	0.6641
L2-7_01903	L2-7_01903	-0.247591	5.92062	1.48203	0.223457	0.657191
L2-7_02989	L2-7_02989	-0.247587	1.62953	1.06501	0.302075	0.703125
L2-7_00436	L2-7_00436	-0.246518	1.71575	1.34088	0.246879	0.67221
L2-7_00868	spo0C_2	-0.246473	2.28194	1.28576	0.25683	0.676959
L2-7_01975	L2-7_01975	-0.246277	7.98798	1.67896	0.195062	0.643488
L2-7_01555	clpC	-0.245838	8.31561	2.40258	0.121136	0.568585
L2-7_02599	L2-7_02599	-0.244993	5.22903	0.587809	0.443268	0.783068
L2-7_00182	L2-7_00182	-0.244706	3.9208	0.586091	0.443935	0.783068
L2-7_00458	albA	-0.243755	2.84254	1.03559	0.30885	0.706676
L2-7_00606	pdaA	-0.242201	2.57229	1.94047	0.163617	0.617932
L2-7_00904	L2-7_00904	-0.24075	2.87134	1.05793	0.303688	0.70601
L2-7_02478	soxS_2	-0.240254	5.81596	2.30612	0.128866	0.577731
L2-7_01630	leuA_1	-0.239922	8.62937	1.60621	0.205025	0.645483
L2-7_02348	L2-7_02348	-0.239317	0.426451	0.641834	0.423047	0.775166
L2-7_00780	malR	-0.239183	3.96202	1.80355	0.179284	0.636504
L2-7_02296	ywiE_1	-0.239158	4.26483	1.25508	0.262585	0.676959
L2-7_00440	ecfT_1	-0.238454	4.08793	1.96126	0.161378	0.616723
L2-7_01853	L2-7_01853	-0.237822	0.0841989	0.281738	0.595564	0.864194
L2-7_00521	L2-7_00521	-0.237425	7.55872	2.58579	0.107827	0.553984
L2-7_01809	L2-7_01809	-0.23617	3.03499	0.194307	0.659356	0.89326
L2-7_02328	L2-7_02328	-0.23617	5.7677	1.77496	0.182769	0.63953
L2-7_01460	L2-7_01460	-0.235692	1.80939	1.1679	0.279833	0.681799
L2-7_02510	L2-7_02510	-0.23539	10.008	0.753196	0.385466	0.747975
L2-7_00655	L2-7_00655	-0.235084	6.35474	3.38384	0.0658386	0.504043
L2-7_00290	dinB_2	-0.234491	1.72424	0.741966	0.389032	0.75015
L2-7_01041	mobA_2	-0.233794	6.75875	2.50415	0.113547	0.562117
L2-7_02295	L2-7_02295	-0.232772	6.23007	0.628062	0.428067	0.777346
L2-7_00961	adhE_1	-0.232049	7.82311	1.88506	0.16976	0.623029
L2-7_01878	ltrA_2	-0.231791	4.82343	0.266195	0.605896	0.866764
L2-7_01952	pucA	-0.231751	4.61425	1.193	0.274726	0.679858
L2-7_03020	L2-7_03020	-0.231669	6.87878	1.51177	0.218869	0.656355
L2-7_02325	L2-7_02325	-0.231224	0.923577	0.190173	0.662773	0.893736
L2-7_01375	L2-7_01375	-0.230795	6.20969	1.22988	0.267431	0.676959
L2-7_01420	L2-7_01420	-0.230289	2.21985	0.870317	0.350868	0.723422
L2-7_01812	L2-7_01812	-0.229886	4.58359	0.50204	0.478605	0.804565
L2-7_01383	L2-7_01383	-0.229399	5.40458	1.86705	0.171814	0.624902
L2-7_00098	L2-7_00098	-0.229336	1.05684	0.0951448	0.757736	0.919265
L2-7_02365	L2-7_02365	-0.229028	1.25356	0.690601	0.40596	0.761792
L2-7_00776	pnuC	-0.228518	5.80803	3.68438	0.0549245	0.485457
L2-7_02675	L2-7_02675	-0.228499	3.30198	1.82761	0.17641	0.632211
L2-7_02749	L2-7_02749	-0.228025	7.62676	2.58735	0.107721	0.553984
L2-7_02306	L2-7_02306	-0.227832	4.30266	1.23737	0.265979	0.676959
L2-7_02769	L2-7_02769	-0.227784	4.84579	0.841051	0.359096	0.728853
L2-7_00412	thiG	-0.227343	2.9327	1.41501	0.234227	0.665647
L2-7_00907	L2-7_00907	-0.227278	3.00459	0.998331	0.317715	0.708654
L2-7_00848	L2-7_00848	-0.227102	6.20586	1.99133	0.158202	0.616606
L2-7_00441	ykoD_1	-0.226807	5.31022	1.93467	0.164248	0.618182
L2-7_02915	L2-7_02915	-0.226648	3.31749	1.20168	0.272987	0.679858
L2-7_00829	aspC_1	-0.226522	6.67096	3.30374	0.0691221	0.506122
L2-7_02404	ftsW_3	-0.2265	7.3575	3.28952	0.0697234	0.506122
L2-7_01455	L2-7_01455	-0.226372	3.87534	0.361536	0.547654	0.849213
L2-7_02072	L2-7_02072	-0.226068	-0.261802	0.239674	0.624442	0.874564
L2-7_02520	L2-7_02520	-0.22602	4.08412	0.561335	0.453723	0.790138
L2-7_01596	ilvH_2	-0.225287	6.54635	0.839428	0.35956	0.729007
L2-7_00439	L2-7_00439	-0.224963	3.89667	1.38243	0.239687	0.66938
L2-7_00735	L2-7_00735	-0.224792	2.18993	0.995827	0.318322	0.708654
L2-7_01662	apxIB	-0.224337	3.12664	0.14858	0.699896	0.903188
L2-7_00140	hpdB	-0.223836	3.18456	1.16994	0.279414	0.681661
L2-7_02037	pbpA_2	-0.223322	6.08974	2.58601	0.107812	0.553984
L2-7_02475	L2-7_02475	-0.222568	2.47695	0.747119	0.38739	0.749632
L2-7_02692	relA_2	-0.221803	9.35632	1.34279	0.246542	0.67221
L2-7_00229	acdA_1	-0.221708	4.39834	0.962374	0.326589	0.714131
L2-7_02822	L2-7_02822	-0.221599	5.50355	1.27777	0.258314	0.676959
L2-7_01020	oppD	-0.220675	3.48418	0.916034	0.338518	0.720112
L2-7_02958	ftsH4	-0.22016	7.52022	1.28472	0.257024	0.676959
L2-7_00133	L2-7_00133	-0.220027	0.565852	0.295698	0.586592	0.86135
L2-7_00654	rsmA	-0.219631	6.24707	3.37768	0.066085	0.504551
L2-7_01763	L2-7_01763	-0.219502	6.48991	0.381772	0.536657	0.842228
L2-7_01120	L2-7_01120	-0.2191	7.98798	1.71738	0.190031	0.643478
L2-7_01339	stp_2	-0.219045	5.99257	1.76984	0.183402	0.63953
L2-7_00446	L2-7_00446	-0.218861	2.03557	0.880921	0.347949	0.723328
L2-7_00221	ilvB_1	-0.218645	9.91951	1.14273	0.285077	0.684019
L2-7_00544	L2-7_00544	-0.21797	7.15525	2.64752	0.103711	0.552974
L2-7_00759	agrA	-0.216601	3.40086	0.8601	0.353711	0.725016
L2-7_01414	bvgS_1	-0.216129	4.42652	1.35583	0.244261	0.671657
L2-7_01463	sdcS	-0.216129	1.33387	0.288193	0.591381	0.862635
L2-7_01658	L2-7_01658	-0.215615	3.14704	0.105467	0.745365	0.916615
L2-7_01823	L2-7_01823	-0.214292	7.15499	3.58895	0.0581649	0.489321
L2-7_02680	L2-7_02680	-0.214228	3.56387	1.74336	0.186713	0.640228
L2-7_02448	L2-7_02448	-0.214179	1.41707	0.355361	0.551094	0.851249
L2-7_02663	L2-7_02663	-0.214111	7.53006	2.09046	0.148222	0.604537
L2-7_01716	barA_1	-0.214109	6.22443	1.66311	0.197184	0.644704
L2-7_01035	thiE	-0.212589	2.00018	0.86761	0.351618	0.72388
L2-7_01145	recN	-0.212074	7.35353	2.85798	0.0909215	0.537276
L2-7_01742	L2-7_01742	-0.212014	3.78111	0.450767	0.501971	0.821567
L2-7_00596	L2-7_00596	-0.211736	5.76462	2.16461	0.141221	0.594901
L2-7_01641	ltrA_1	-0.211375	11.47	0.791545	0.373633	0.742213
L2-7_01821	yycF_1	-0.211119	7.06657	3.04478	0.0809973	0.529084
L2-7_02590	rmlA1_2	-0.210649	5.24652	0.631689	0.426737	0.777257
L2-7_01541	L2-7_01541	-0.210083	3.02693	0.954092	0.32868	0.714288
L2-7_00001	L2-7_00001	-0.209914	5.4437	1.59471	0.206655	0.648958
L2-7_00369	ppk_1	-0.209798	7.77	2.79404	0.0946153	0.541241
L2-7_00102	L2-7_00102	-0.20961	1.82406	0.0989854	0.753051	0.916615
L2-7_00197	L2-7_00197	-0.208838	5.45083	1.48255	0.223376	0.657191
L2-7_02700	L2-7_02700	-0.208616	4.35213	1.35866	0.243771	0.671657
L2-7_01027	araB_3	-0.207968	9.39018	0.811069	0.367804	0.735057
L2-7_02924	L2-7_02924	-0.207769	4.93543	0.396884	0.528703	0.840287
L2-7_00495	L2-7_00495	-0.207761	4.46208	1.13637	0.28642	0.684186
L2-7_00714	sigX	-0.207697	1.6158	0.479056	0.48885	0.814273
L2-7_00480	nagD	-0.207397	6.79138	1.80272	0.179384	0.636504
L2-7_02529	yhhX_2	-0.20693	3.22024	0.413331	0.520284	0.834957
L2-7_00365	sulD	-0.20626	5.53848	1.76085	0.184518	0.640228
L2-7_00064	L2-7_00064	-0.205967	0.395055	0.0924204	0.761122	0.920442
L2-7_00636	clpB_1	-0.205212	5.553	1.6169	0.203525	0.645483
L2-7_00175	ktrB_1	-0.204925	6.02777	1.98744	0.158609	0.616606
L2-7_02081	dapH	-0.20455	4.68025	1.76809	0.183618	0.63953
L2-7_02405	divIB	-0.20393	6.26174	1.38019	0.240068	0.66938
L2-7_02126	pncB2	-0.203921	8.7115	1.49945	0.220756	0.656355
L2-7_02792	hicB	-0.203913	4.91921	1.51334	0.21863	0.656355
L2-7_01199	L2-7_01199	-0.203859	4.69124	0.314182	0.575125	0.85598
L2-7_00203	L2-7_00203	-0.203687	5.2748	1.98862	0.158485	0.616606
L2-7_02701	dapE	-0.203542	6.03819	1.51306	0.218672	0.656355
L2-7_00919	L2-7_00919	-0.203445	6.86483	1.34406	0.246319	0.67221
L2-7_01039	L2-7_01039	-0.203396	4.98616	1.00829	0.315312	0.707524
L2-7_00373	ytgP	-0.203315	6.11143	0.917782	0.338058	0.720112
L2-7_00320	L2-7_00320	-0.203038	5.19346	1.27211	0.259371	0.676959
L2-7_02001	truA_1	-0.202888	5.727	2.05034	0.152172	0.609783
L2-7_02235	gltB_1	-0.202842	8.52615	0.201703	0.65335	0.891783
L2-7_02430	L2-7_02430	-0.202298	2.8961	0.774779	0.378743	0.745062
L2-7_00908	traG_1	-0.202236	4.04816	1.2712	0.259542	0.676959
L2-7_02100	L2-7_02100	-0.201854	1.82161	0.439281	0.50747	0.825095
L2-7_01879	ltrA_3	-0.20146	5.70238	0.148287	0.700178	0.903188
L2-7_01071	L2-7_01071	-0.200297	8.3931	1.47584	0.224426	0.657191
L2-7_01884	L2-7_01884	-0.200288	4.95402	0.123974	0.724764	0.913535
L2-7_02991	L2-7_02991	-0.199504	0.908423	0.590765	0.442123	0.783027
L2-7_01759	nadA	-0.198449	2.28448	0.628542	0.427891	0.777346
L2-7_01824	L2-7_01824	-0.197818	6.36442	3.09439	0.0785628	0.525578
L2-7_01056	cls_1	-0.197636	6.10971	2.16265	0.141401	0.594901
L2-7_01140	L2-7_01140	-0.197481	6.43807	1.79536	0.180274	0.637788
L2-7_02165	L2-7_02165	-0.197254	6.04904	1.01539	0.313616	0.707207
L2-7_02575	dnaG_4	-0.196837	-0.00478438	0.31994	0.571644	0.85598
L2-7_01169	cgkA_5	-0.196362	7.54875	1.35941	0.24364	0.671657
L2-7_02613	znuA	-0.194479	4.41085	0.920736	0.337282	0.720112
L2-7_00354	L2-7_00354	-0.193773	6.47972	1.97168	0.16027	0.616723
L2-7_02364	L2-7_02364	-0.19372	1.01898	0.602094	0.43778	0.780502
L2-7_02316	L2-7_02316	-0.193658	1.28081	0.281273	0.595868	0.864194
L2-7_01567	L2-7_01567	-0.192756	1.60436	0.641217	0.42327	0.775166
L2-7_02996	L2-7_02996	-0.192672	3.98467	1.8574	0.172926	0.626827
L2-7_00051	dinB_1	-0.192651	8.36737	0.477255	0.489668	0.814273
L2-7_02031	L2-7_02031	-0.191952	4.41104	0.947219	0.330428	0.714842
L2-7_01914	manP	-0.191889	5.14565	1.87142	0.171312	0.624902
L2-7_01553	pncC	-0.191875	8.50884	0.854877	0.355176	0.725366
L2-7_00281	L2-7_00281	-0.191368	0.753875	0.494462	0.481944	0.808626
L2-7_02846	L2-7_02846	-0.190924	2.63281	0.541259	0.461912	0.79528
L2-7_01240	L2-7_01240	-0.190822	6.78817	1.66618	0.196771	0.644704
L2-7_03050	L2-7_03050	-0.190089	1.80223	0.346996	0.555818	0.85326
L2-7_00482	araB_1	-0.189838	2.8728	1.05607	0.304113	0.70601
L2-7_01657	drrA_3	-0.189261	3.90083	0.0819817	0.77463	0.923463
L2-7_01533	L2-7_01533	-0.188657	2.87019	0.285766	0.592946	0.862635
L2-7_02552	mrcA	-0.188202	10.0579	1.05184	0.305084	0.706045
L2-7_01042	xdhA	-0.187916	8.98247	1.28202	0.257523	0.676959
L2-7_02339	L2-7_02339	-0.186764	4.34359	1.25486	0.262625	0.676959
L2-7_02782	porA	-0.18628	3.63253	0.680576	0.409389	0.764738
L2-7_00037	minC	-0.186096	7.57907	2.13378	0.144085	0.597081
L2-7_01177	L2-7_01177	-0.185832	6.6707	1.03611	0.308729	0.706676
L2-7_01091	L2-7_01091	-0.185594	8.09073	1.748	0.186128	0.640228
L2-7_01343	L2-7_01343	-0.185033	5.17632	0.956484	0.328074	0.714269
L2-7_01595	ilvB_2	-0.184677	9.08211	0.527144	0.46781	0.798229
L2-7_02567	L2-7_02567	-0.184645	8.72673	1.44289	0.229672	0.6641
L2-7_01540	L2-7_01540	-0.184125	0.567383	0.420425	0.516725	0.832105
L2-7_00903	L2-7_00903	-0.184044	3.64073	0.617696	0.431905	0.778128
L2-7_01478	iscR_1	-0.18401	1.01298	0.234121	0.628485	0.877479
L2-7_01326	L2-7_01326	-0.183062	5.84027	0.527457	0.467678	0.798229
L2-7_02186	L2-7_02186	-0.182888	2.35935	0.455787	0.4996	0.818709
L2-7_00397	L2-7_00397	-0.182883	3.85053	1.20331	0.272661	0.679858
L2-7_02383	ybhF_3	-0.18281	6.72204	0.882035	0.347645	0.723328
L2-7_01228	L2-7_01228	-0.182428	4.7299	0.5249	0.468759	0.798229
L2-7_01405	dinB_4	-0.181617	4.53624	1.39434	0.237673	0.669307
L2-7_02888	graS	-0.181318	3.4796	0.875158	0.349531	0.723328
L2-7_01928	ybaK	-0.180293	5.44718	0.217718	0.640784	0.886216
L2-7_01170	L2-7_01170	-0.180121	6.76232	2.21988	0.136243	0.594901
L2-7_01712	L2-7_01712	-0.17987	7.49368	1.19212	0.274903	0.679858
L2-7_00219	leuB	-0.179867	8.75789	0.722938	0.395182	0.754484
L2-7_03055	uvrB_2	-0.179346	1.79013	0.911773	0.339644	0.720112
L2-7_02637	L2-7_02637	-0.179335	1.15425	0.28637	0.592556	0.862635
L2-7_02939	ylbJ	-0.17931	7.26534	2.59223	0.107389	0.553984
L2-7_01132	trkA	-0.179023	6.9161	2.15009	0.142562	0.597081
L2-7_02033	ruvB	-0.178771	6.23127	1.20434	0.272457	0.679858
L2-7_03025	L2-7_03025	-0.178195	0.338616	0.287312	0.591948	0.862635
L2-7_00947	L2-7_00947	-0.177348	4.38913	1.29396	0.25532	0.676371
L2-7_01332	L2-7_01332	-0.177198	6.70607	0.694234	0.404728	0.761106
L2-7_00383	L2-7_00383	-0.177136	2.85033	0.176841	0.674102	0.896032
L2-7_02439	L2-7_02439	-0.176468	6.48345	0.948909	0.329997	0.714569
L2-7_02945	feoB_2	-0.176191	6.72776	0.945355	0.330904	0.714876
L2-7_02890	yxdM	-0.176136	3.82316	1.14365	0.284882	0.684019
L2-7_01726	phoR_2	-0.175818	5.53017	1.51789	0.217939	0.656355
L2-7_01025	degA_1	-0.175107	3.66999	0.876692	0.349109	0.723328
L2-7_01372	L2-7_01372	-0.174703	6.55036	1.03661	0.308612	0.706676
L2-7_00353	metH_1	-0.174464	7.46867	1.76836	0.183586	0.63953
L2-7_01852	L2-7_01852	-0.174043	0.848323	0.372556	0.541614	0.843094
L2-7_02947	norM_2	-0.173627	3.06681	1.04231	0.307284	0.706676
L2-7_02838	L2-7_02838	-0.173125	0.782272	0.177882	0.6732	0.896032
L2-7_00305	L2-7_00305	-0.17301	5.49403	0.730157	0.392832	0.753034
L2-7_01813	L2-7_01813	-0.172407	4.71069	0.64246	0.422821	0.775166
L2-7_00873	L2-7_00873	-0.172126	3.44109	0.512558	0.474034	0.803288
L2-7_02911	uvrB_1	-0.17176	8.40276	1.35833	0.243828	0.671657
L2-7_00318	L2-7_00318	-0.171582	4.28976	0.277184	0.598553	0.866294
L2-7_02294	fumA	-0.171389	7.27474	1.27118	0.259545	0.676959
L2-7_02568	L2-7_02568	-0.17126	8.92115	1.04553	0.306539	0.706676
L2-7_02563	fgs_2	-0.171114	7.61149	1.15636	0.282221	0.682297
L2-7_02228	L2-7_02228	-0.170293	1.87098	0.33095	0.5651	0.85525
L2-7_02860	fsaA	-0.169936	5.71653	1.54222	0.214287	0.656355
L2-7_00642	L2-7_00642	-0.169653	6.2041	0.562656	0.453192	0.789704
L2-7_01714	L2-7_01714	-0.169563	6.46146	1.09692	0.294944	0.692315
L2-7_01698	gph_2	-0.169333	6.62841	1.15756	0.281973	0.682286
L2-7_00653	ycfH_2	-0.169122	4.75854	1.17588	0.278195	0.6815
L2-7_00366	pheA	-0.169096	5.74497	1.25684	0.26225	0.676959
L2-7_01717	sdpR	-0.168951	4.36872	1.31404	0.251665	0.675575
L2-7_00340	yrbG_1	-0.168452	6.52371	1.54063	0.214525	0.656355
L2-7_02759	L2-7_02759	-0.167972	7.0803	0.997323	0.317959	0.708654
L2-7_00106	L2-7_00106	-0.167874	2.55492	0.326299	0.567846	0.855813
L2-7_03080	L2-7_03080	-0.167013	5.75285	0.203299	0.652071	0.891477
L2-7_02464	L2-7_02464	-0.166955	7.15157	0.911691	0.339666	0.720112
L2-7_01090	L2-7_01090	-0.165904	8.7156	1.1003	0.2942	0.691567
L2-7_03032	L2-7_03032	-0.165329	3.8973	0.322314	0.57022	0.85598
L2-7_02064	regX3	-0.164961	2.81706	0.474905	0.490739	0.815001
L2-7_00168	pdaC	-0.164489	8.63848	1.00557	0.315968	0.708273
L2-7_02401	spoVD_2	-0.163913	6.55437	1.74508	0.186497	0.640228
L2-7_00131	L2-7_00131	-0.163846	0.344088	0.206118	0.649827	0.889505
L2-7_01746	spoVT	-0.162873	5.45479	1.37954	0.240179	0.66938
L2-7_01034	L2-7_01034	-0.16285	1.71665	0.412612	0.520647	0.834968
L2-7_01019	oppF	-0.161906	3.32932	0.554483	0.456492	0.790939
L2-7_02928	L2-7_02928	-0.161662	3.97511	0.885704	0.346644	0.723328
L2-7_01794	cobC	-0.161386	4.24154	0.5835	0.444944	0.783774
L2-7_00906	L2-7_00906	-0.161159	2.71681	0.553965	0.456702	0.790939
L2-7_02090	L2-7_02090	-0.160696	3.23461	0.272958	0.601354	0.866442
L2-7_01549	spoIIIE	-0.160579	7.89066	1.10559	0.293044	0.690587
L2-7_00686	L2-7_00686	-0.160154	4.38626	0.951707	0.329285	0.714288
L2-7_02824	L2-7_02824	-0.158905	3.74978	0.336895	0.561627	0.853868
L2-7_02331	L2-7_02331	-0.158891	5.63237	1.30944	0.252496	0.675575
L2-7_02340	L2-7_02340	-0.158431	4.2119	0.566171	0.451785	0.788459
L2-7_00288	L2-7_00288	-0.158365	2.6853	0.528625	0.467185	0.798229
L2-7_00009	pyrC	-0.158018	7.64282	0.982593	0.32156	0.709194
L2-7_02225	L2-7_02225	-0.157969	1.06807	0.139524	0.708755	0.907042
L2-7_02125	cat3	-0.157598	6.17655	1.208	0.271728	0.679858
L2-7_00352	yitJ	-0.157556	6.89054	1.26683	0.260362	0.676959
L2-7_01016	L2-7_01016	-0.157337	6.67319	1.20068	0.273185	0.679858
L2-7_02602	L2-7_02602	-0.156905	1.66775	0.509291	0.475446	0.803288
L2-7_03040	L2-7_03040	-0.156508	4.25229	0.316496	0.573721	0.85598
L2-7_02550	yehU_4	-0.156484	1.79331	0.284937	0.593483	0.862968
L2-7_01682	L2-7_01682	-0.155731	3.2942	0.32258	0.570061	0.85598
L2-7_01333	L2-7_01333	-0.154824	7.27527	0.540367	0.462281	0.79528
L2-7_01551	rimO	-0.154115	8.76883	0.896966	0.343597	0.721707
L2-7_01429	L2-7_01429	-0.153609	1.14495	0.28306	0.594702	0.863397
L2-7_01592	fbp	-0.153575	8.25965	1.29418	0.25528	0.676371
L2-7_00390	L2-7_00390	-0.152994	8.23657	1.1085	0.292409	0.689671
L2-7_00840	yxlF_2	-0.152902	4.5154	0.195232	0.658598	0.892787
L2-7_00388	topA	-0.152204	8.27137	0.789339	0.3743	0.742213
L2-7_00442	L2-7_00442	-0.151654	4.21662	0.590116	0.442374	0.783027
L2-7_01640	luxQ_2	-0.1512	4.35154	0.71448	0.397961	0.756662
L2-7_00292	L2-7_00292	-0.15084	1.00791	0.166489	0.683251	0.898913
L2-7_00733	mta_1	-0.150514	4.26138	0.61348	0.43348	0.778723
L2-7_01725	saeR	-0.14983	5.06746	1.3837	0.239471	0.66938
L2-7_02246	aroE_3	-0.149747	3.79667	0.170563	0.679612	0.898905
L2-7_00713	L2-7_00713	-0.149604	4.02102	0.994072	0.318749	0.708837
L2-7_01745	lipR	-0.149395	5.70654	1.14814	0.283938	0.684019
L2-7_02218	L2-7_02218	-0.149117	5.48119	0.662407	0.415711	0.770896
L2-7_00426	L2-7_00426	-0.148931	1.17362	0.269136	0.603912	0.866442
L2-7_02342	L2-7_02342	-0.148836	0.600941	0.262779	0.608217	0.866764
L2-7_00737	L2-7_00737	-0.148077	2.37203	0.528981	0.467036	0.798229
L2-7_02889	yxdL	-0.147584	2.6069	0.58243	0.445361	0.783774
L2-7_02233	cfa	-0.147563	3.41425	0.460859	0.497223	0.817617
L2-7_03021	L2-7_03021	-0.145907	2.26115	0.180338	0.671083	0.895123
L2-7_02427	dfx	-0.145865	10.3037	0.180062	0.67132	0.895123
L2-7_03018	cpsB	-0.14567	2.05033	0.159484	0.689632	0.900209
L2-7_01734	arnC	-0.145223	8.88225	0.804493	0.369754	0.737402
L2-7_00367	ltaS_1	-0.145018	7.08994	1.01927	0.312693	0.707207
L2-7_00327	nudC	-0.144826	4.67245	0.195798	0.658134	0.89269
L2-7_00993	L2-7_00993	-0.144792	6.71261	0.448492	0.503052	0.821896
L2-7_01334	L2-7_01334	-0.144754	6.67165	0.535885	0.464143	0.796369
L2-7_02374	yedA	-0.144648	5.68535	0.756646	0.38438	0.747077
L2-7_00311	ycfH_1	-0.144521	4.23747	0.338739	0.560558	0.85326
L2-7_00832	L2-7_00832	-0.144052	6.02086	1.43748	0.230548	0.6641
L2-7_00516	L2-7_00516	-0.14404	5.58213	0.685575	0.407674	0.76306
L2-7_02313	mepA_11	-0.143629	5.00227	0.525945	0.468317	0.798229
L2-7_01964	L2-7_01964	-0.143259	5.77357	0.553912	0.456724	0.790939
L2-7_00210	licR_1	-0.142853	6.28697	1.30545	0.25322	0.675575
L2-7_01962	lytG_2	-0.141738	7.62833	0.574591	0.44844	0.786177
L2-7_01890	L2-7_01890	-0.141594	0.408215	0.118626	0.730529	0.916615
L2-7_02457	rpoC	-0.141565	11.956	0.59515	0.440435	0.782501
L2-7_03049	L2-7_03049	-0.140365	4.29825	0.200847	0.654038	0.891783
L2-7_02307	L2-7_02307	-0.140188	3.35496	0.417079	0.518398	0.833918
L2-7_00595	L2-7_00595	-0.139787	6.43548	1.22286	0.2688	0.678538
L2-7_02823	L2-7_02823	-0.139435	0.750614	0.163532	0.685926	0.899651
L2-7_01147	ppnK	-0.13916	7.37515	1.0238	0.311619	0.707207
L2-7_00247	L2-7_00247	-0.13912	4.69957	0.394462	0.529963	0.840628
L2-7_00863	L2-7_00863	-0.138849	9.00541	0.552247	0.457401	0.791192
L2-7_00170	copY	-0.138831	5.45646	0.350665	0.553737	0.851576
L2-7_02581	L2-7_02581	-0.138451	6.67575	0.606587	0.436076	0.779869
L2-7_01949	yheS_1	-0.138249	5.68059	0.5503	0.458195	0.791192
L2-7_02909	L2-7_02909	-0.137881	0.934332	0.136997	0.711285	0.907449
L2-7_01260	L2-7_01260	-0.137438	4.48792	0.498581	0.480124	0.80654
L2-7_01790	ffh	-0.136387	7.58339	0.61796	0.431806	0.778128
L2-7_02914	L2-7_02914	-0.135231	2.47851	0.13188	0.71649	0.909654
L2-7_01043	hcrC	-0.135067	6.11165	0.761799	0.382766	0.746874
L2-7_01550	folD	-0.134737	8.13885	0.789714	0.374186	0.742213
L2-7_02830	L2-7_02830	-0.134656	0.715619	0.169236	0.680792	0.898913
L2-7_01394	L2-7_01394	-0.133934	6.55885	0.6634	0.415362	0.770758
L2-7_00548	L2-7_00548	-0.133187	5.82703	0.222687	0.637	0.883729
L2-7_01046	rny	-0.133018	11.8592	0.355435	0.551053	0.851249
L2-7_02790	gcdB	-0.132673	10.4246	0.310304	0.577494	0.85598
L2-7_00758	L2-7_00758	-0.132353	3.54214	0.622024	0.430296	0.777808
L2-7_01293	L2-7_01293	-0.132192	2.96225	0.253795	0.614415	0.868178
L2-7_00216	L2-7_00216	-0.132005	5.18061	0.810227	0.368053	0.735057
L2-7_01656	L2-7_01656	-0.131787	3.99987	0.0320483	0.857922	0.959256
L2-7_00784	lacA_1	-0.13125	3.18788	0.354647	0.551494	0.851398
L2-7_00715	L2-7_00715	-0.130817	4.10292	0.294479	0.587364	0.861673
L2-7_01731	paaK	-0.130409	5.36179	0.485892	0.485765	0.812121
L2-7_02332	purL	-0.130189	11.3641	0.337187	0.561457	0.853868
L2-7_02078	nadE	-0.130083	6.84624	0.946414	0.330634	0.714842
L2-7_01233	L2-7_01233	-0.12945	1.63736	0.236499	0.626746	0.876213
L2-7_01342	L2-7_01342	-0.129244	6.35834	0.594563	0.44066	0.782501
L2-7_01235	L2-7_01235	-0.128812	1.37037	0.364501	0.546017	0.847143
L2-7_00297	ntcA_1	-0.12873	6.27995	0.214731	0.643085	0.886216
L2-7_03031	L2-7_03031	-0.128192	3.23605	0.181825	0.66981	0.895123
L2-7_01539	csiR	-0.127788	4.9644	0.296514	0.586076	0.861135
L2-7_02227	dut	-0.127475	1.65513	0.275403	0.59973	0.866442
L2-7_02035	yhbU_2	-0.126851	7.16487	0.818494	0.365621	0.73421
L2-7_01736	L2-7_01736	-0.126467	8.03086	0.729592	0.393015	0.753034
L2-7_02293	ttdA_2	-0.126147	8.67036	0.669814	0.413117	0.768627
L2-7_03004	L2-7_03004	-0.125315	4.98462	0.540194	0.462352	0.79528
L2-7_01118	rsgA	-0.124938	7.19296	0.78339	0.376106	0.742681
L2-7_00178	yxeP	-0.124725	6.77535	0.902672	0.342066	0.720112
L2-7_00834	spoVB	-0.124328	6.78174	1.11927	0.290076	0.687637
L2-7_00174	corC_2	-0.124292	5.39702	0.598488	0.439155	0.782025
L2-7_01454	L2-7_01454	-0.123997	3.3589	0.0963456	0.75626	0.918925
L2-7_00360	recO	-0.123775	6.21245	0.764911	0.381796	0.74602
L2-7_00368	gppA	-0.123643	6.75393	1.06478	0.302128	0.703125
L2-7_01825	L2-7_01825	-0.123602	5.8718	0.597391	0.439575	0.782025
L2-7_00411	L2-7_00411	-0.123402	0.173026	0.185943	0.666315	0.893736
L2-7_02384	L2-7_02384	-0.123072	8.25541	0.332978	0.563911	0.85525
L2-7_01963	mdeA_3	-0.122992	8.05868	0.312776	0.575982	0.85598
L2-7_01152	xseA	-0.122599	7.98946	0.774089	0.378955	0.745062
L2-7_02867	L2-7_02867	-0.122182	2.81476	0.439951	0.507146	0.825095
L2-7_02821	L2-7_02821	-0.122116	5.29275	0.493772	0.482249	0.808655
L2-7_02011	L2-7_02011	-0.122026	7.20439	1.24446	0.264614	0.676959
L2-7_01340	stkP	-0.122018	6.47031	0.634455	0.425726	0.777257
L2-7_02910	uvrA	-0.122015	8.84313	0.581837	0.445593	0.783774
L2-7_00802	cobQ	-0.121337	6.99487	0.435008	0.509542	0.825987
L2-7_02655	cas1_3	-0.120292	2.36228	0.377079	0.539171	0.842228
L2-7_02667	tsaA	-0.120212	4.75912	0.783606	0.376041	0.742681
L2-7_01254	L2-7_01254	-0.120178	3.68332	0.221385	0.637987	0.883828
L2-7_02894	L2-7_02894	-0.120171	6.39451	0.0275438	0.868186	0.964574
L2-7_01864	L2-7_01864	-0.119733	5.57268	0.768804	0.380587	0.745217
L2-7_01304	cmpR_1	-0.119662	5.87601	0.804672	0.3697	0.737402
L2-7_02783	porB	-0.119547	4.60133	0.577142	0.447435	0.785042
L2-7_01957	L2-7_01957	-0.119522	3.49443	0.492097	0.482994	0.808801
L2-7_00542	L2-7_00542	-0.119224	6.37856	0.435146	0.509475	0.825987
L2-7_02804	ybhF_4	-0.118663	0.65993	0.2069	0.649208	0.889091
L2-7_02623	L2-7_02623	-0.118618	10.0757	0.488472	0.48461	0.810672
L2-7_00012	L2-7_00012	-0.118459	5.426	0.691267	0.405734	0.761792
L2-7_01715	L2-7_01715	-0.118229	6.5321	0.526767	0.467969	0.798229
L2-7_02539	L2-7_02539	-0.118051	2.09703	0.317912	0.572865	0.85598
L2-7_01107	gmk	-0.118018	7.36581	0.83192	0.361718	0.731755
L2-7_00029	L2-7_00029	-0.117555	6.38775	0.610274	0.434685	0.779331
L2-7_02708	L2-7_02708	-0.117456	2.56079	0.317046	0.573388	0.85598
L2-7_01475	cysD_2	-0.116782	2.54568	0.0750796	0.78408	0.925829
L2-7_01335	L2-7_01335	-0.116637	4.65727	0.313352	0.57563	0.85598
L2-7_03078	L2-7_03078	-0.116264	3.65918	0.066375	0.79669	0.931355
L2-7_01979	glnP	-0.116094	10.9351	0.437735	0.508218	0.8255
L2-7_00765	L2-7_00765	-0.116092	2.66485	0.297582	0.585402	0.86106
L2-7_01601	L2-7_01601	-0.116068	4.46282	0.199265	0.655315	0.892222
L2-7_00778	adaA	-0.11605	2.4844	0.213653	0.643919	0.886283
L2-7_00672	L2-7_00672	-0.115791	5.18946	0.520201	0.470756	0.8004
L2-7_01258	L2-7_01258	-0.115691	5.76945	0.903397	0.341872	0.720112
L2-7_01448	L2-7_01448	-0.115033	-0.0655857	0.0432305	0.835292	0.946392
L2-7_02470	L2-7_02470	-0.114929	3.67494	0.263115	0.607988	0.866764
L2-7_00749	L2-7_00749	-0.114607	3.77088	0.127248	0.721303	0.912638
L2-7_01519	L2-7_01519	-0.114464	5.66062	0.299405	0.584255	0.860717
L2-7_01166	smc_2	-0.114346	8.25112	0.622361	0.430171	0.777808
L2-7_02329	luxS	-0.114215	6.73838	0.394981	0.529693	0.840628
L2-7_01117	prkC_2	-0.113836	8.78834	0.462923	0.496261	0.816738
L2-7_02498	L2-7_02498	-0.112917	3.51118	0.372756	0.541506	0.843094
L2-7_01423	L2-7_01423	-0.11261	7.65844	0.50191	0.478662	0.804565
L2-7_00856	L2-7_00856	-0.112116	10.0242	0.0687468	0.79317	0.93068
L2-7_02611	L2-7_02611	-0.112092	4.5	0.445571	0.504446	0.822734
L2-7_00306	L2-7_00306	-0.111809	6.2885	0.521707	0.470114	0.799794
L2-7_02653	L2-7_02653	-0.11155	0.794884	0.158144	0.690871	0.900209
L2-7_01330	rhaR	-0.111236	6.10991	0.571122	0.449813	0.787151
L2-7_01647	L2-7_01647	-0.111154	3.25757	0.271181	0.60254	0.866442
L2-7_02816	rlmCD_3	-0.11104	6.73251	0.641491	0.423171	0.775166
L2-7_02931	L2-7_02931	-0.110468	5.41857	0.389956	0.532323	0.840628
L2-7_00702	L2-7_00702	-0.110337	2.02732	0.254584	0.613866	0.868178
L2-7_00998	tadA_2	-0.109939	7.85283	0.338665	0.560601	0.85326
L2-7_00656	tadA_1	-0.109932	4.69106	0.766817	0.381203	0.745902
L2-7_00356	ilvH_1	-0.109796	7.24718	0.740664	0.389448	0.75015
L2-7_00943	L2-7_00943	-0.10916	6.97477	0.550128	0.458265	0.791192
L2-7_01699	sspC2	-0.109109	6.99096	0.378364	0.53848	0.842228
L2-7_02962	cfiA	-0.10905	2.49838	0.392661	0.530904	0.840628
L2-7_01131	trkG	-0.108828	6.91271	0.890794	0.345262	0.723328
L2-7_02974	nagA	-0.108695	5.13981	0.353985	0.551866	0.851502
L2-7_02127	L2-7_02127	-0.108686	6.88825	0.605043	0.43666	0.780308
L2-7_01841	L2-7_01841	-0.108576	2.08877	0.340013	0.559822	0.85326
L2-7_01898	htrB	-0.108527	7.94077	0.200005	0.654716	0.892009
L2-7_02732	ltaS1_2	-0.108237	6.05171	0.315407	0.574381	0.85598
L2-7_00984	murR_1	-0.108094	7.3323	0.167203	0.68261	0.898913
L2-7_02750	L2-7_02750	-0.107971	6.92235	0.92582	0.335951	0.720112
L2-7_00093	L2-7_00093	-0.107767	0.427755	0.0347609	0.852098	0.957175
L2-7_02771	ldh_2	-0.106862	2.23321	0.297082	0.585718	0.86106
L2-7_00304	L2-7_00304	-0.106391	5.83081	0.511049	0.474685	0.803288
L2-7_01623	L2-7_01623	-0.106055	6.71205	0.644342	0.422143	0.775166
L2-7_02993	L2-7_02993	-0.105881	9.18937	0.377426	0.538984	0.842228
L2-7_01428	L2-7_01428	-0.105729	7.53917	0.3581	0.549563	0.850299
L2-7_02330	L2-7_02330	-0.105711	5.08264	0.427044	0.513443	0.828726
L2-7_02741	tnpR_3	-0.105189	1.08281	0.13994	0.708341	0.907042
L2-7_01935	L2-7_01935	-0.104768	5.77398	0.376945	0.539243	0.842228
L2-7_01246	L2-7_01246	-0.104712	6.37303	0.582089	0.445494	0.783774
L2-7_01146	argR	-0.104272	6.12633	0.531931	0.465796	0.797775
L2-7_01095	L2-7_01095	-0.103653	5.34494	0.379958	0.537625	0.842228
L2-7_02099	dinB_5	-0.103581	4.16799	0.347276	0.555659	0.85326
L2-7_01218	ydfH_1	-0.103544	7.26496	0.350944	0.553579	0.851576
L2-7_01251	mepA_7	-0.103436	5.84911	0.51273	0.47396	0.803288
L2-7_02456	rpoB	-0.102637	11.9706	0.319112	0.572142	0.85598
L2-7_02622	clsA	-0.102604	2.96806	0.192959	0.660465	0.893736
L2-7_02380	mutX	-0.102569	2.69213	0.187136	0.665311	0.893736
L2-7_00547	L2-7_00547	-0.102258	5.46741	0.120371	0.728632	0.91635
L2-7_00323	L2-7_00323	-0.101966	6.80696	0.16184	0.687468	0.899651
L2-7_01349	L2-7_01349	-0.101441	5.01654	0.241673	0.623	0.874564
L2-7_02359	L2-7_02359	-0.101342	0.315665	0.0158506	0.899812	0.969006
L2-7_00965	srlR_1	-0.100575	8.40083	0.387003	0.533879	0.840882
L2-7_01176	lacA_2	-0.100515	5.3277	0.215523	0.642473	0.886216
L2-7_01087	L2-7_01087	-0.100221	6.83545	0.263621	0.607643	0.866764
L2-7_01959	phoR_3	-0.0997641	6.71977	0.765728	0.381542	0.74602
L2-7_02726	L2-7_02726	-0.0996838	4.43851	0.35809	0.549569	0.850299
L2-7_00459	drrA_1	-0.0993398	1.61482	0.100087	0.751726	0.916615
L2-7_01948	hgdC_1	-0.0991511	8.75732	0.250422	0.616778	0.869322
L2-7_00241	L2-7_00241	-0.0990865	2.2253	0.260237	0.609957	0.867124
L2-7_02973	ybbH_2	-0.0988999	3.79274	0.234079	0.628516	0.877479
L2-7_00697	L2-7_00697	-0.0986944	6.59185	0.334906	0.562784	0.855163
L2-7_00034	mrdB	-0.098616	7.65321	0.470384	0.492811	0.815001
L2-7_02566	L2-7_02566	-0.0983651	7.57658	0.428054	0.512945	0.828399
L2-7_02366	spo0C_5	-0.0974677	0.860683	0.0936885	0.759539	0.919719
L2-7_01238	L2-7_01238	-0.0972713	0.386447	0.0755649	0.7834	0.925829
L2-7_01384	def_2	-0.0967972	4.98925	0.371221	0.54234	0.843305
L2-7_00010	L2-7_00010	-0.0967496	8.15219	0.439024	0.507594	0.825095
L2-7_00378	rnfD	-0.0961984	8.22982	0.275411	0.599725	0.866442
L2-7_00382	rnfB	-0.095855	8.25532	0.269816	0.603455	0.866442
L2-7_01792	rbr	-0.0958423	10.4444	0.101038	0.750587	0.916615
L2-7_00597	L2-7_00597	-0.0957345	4.89787	0.344888	0.557021	0.85326
L2-7_00303	L2-7_00303	-0.0956435	3.26111	0.22807	0.632959	0.880611
L2-7_00476	fliU	-0.095567	4.8848	0.482689	0.487207	0.81356
L2-7_01537	L2-7_01537	-0.0953358	3.03814	0.196092	0.657894	0.89269
L2-7_00217	guaB	-0.0952577	9.55745	0.143252	0.705069	0.907042
L2-7_01955	hisH1	-0.0949458	4.9771	0.129439	0.719014	0.911229
L2-7_01711	L2-7_01711	-0.0943549	4.26426	0.261639	0.608997	0.866764
L2-7_01508	cadA	-0.0941201	7.28007	0.333169	0.563799	0.85525
L2-7_01900	lytR_1	-0.093913	8.21594	0.555152	0.45622	0.790939
L2-7_02187	L2-7_02187	-0.0937078	2.23475	0.141717	0.70658	0.907042
L2-7_00434	mbtB_3	-0.0935607	2.08287	0.142225	0.706079	0.907042
L2-7_01407	L2-7_01407	-0.0934962	5.10914	0.109776	0.740399	0.916615
L2-7_00694	L2-7_00694	-0.0931754	1.57842	0.158177	0.69084	0.900209
L2-7_00478	L2-7_00478	-0.0926715	7.08331	0.136514	0.711771	0.907449
L2-7_03014	L2-7_03014	-0.0926272	3.6181	0.0773805	0.780879	0.92556
L2-7_01223	dnaX_2	-0.092495	8.95639	0.340271	0.559673	0.85326
L2-7_02548	L2-7_02548	-0.0923863	1.70657	0.196883	0.657248	0.89269
L2-7_01484	iscR_2	-0.0923522	6.36718	0.44903	0.502796	0.821896
L2-7_00545	mprA	-0.0923026	1.26099	0.0862605	0.768986	0.923062
L2-7_00994	lytG_1	-0.0918925	7.68603	0.309822	0.57779	0.85598
L2-7_00308	L2-7_00308	-0.0917888	6.21242	0.42155	0.516165	0.832105
L2-7_02851	dhaS	-0.0915848	4.29193	0.252399	0.615391	0.868178
L2-7_02101	L2-7_02101	-0.0913105	0.863294	0.0643506	0.799747	0.932539
L2-7_02260	L2-7_02260	-0.0906557	1.22005	0.175226	0.675509	0.896968
L2-7_02571	L2-7_02571	-0.0901163	4.93834	0.18889	0.663842	0.893736
L2-7_01612	lexA_2	-0.0901056	8.44732	0.372521	0.541633	0.843094
L2-7_01305	L2-7_01305	-0.0900123	7.01565	0.449903	0.502381	0.821758
L2-7_01097	spoIVA	-0.0896566	6.50622	0.416701	0.518588	0.833918
L2-7_03028	L2-7_03028	-0.0895378	2.47826	0.084803	0.770891	0.923062
L2-7_00143	L2-7_00143	-0.0892333	2.17286	0.165522	0.684123	0.898913
L2-7_02400	spoVD_1	-0.0889267	6.65102	0.730743	0.392642	0.753034
L2-7_01427	L2-7_01427	-0.0882157	6.16928	0.356074	0.550695	0.851249
L2-7_01563	L2-7_01563	-0.0881829	6.89257	0.298226	0.584996	0.86106
L2-7_00550	L2-7_00550	-0.0879206	3.04231	0.111573	0.738361	0.916615
L2-7_00163	L2-7_00163	-0.0877607	6.79505	0.469941	0.493014	0.815001
L2-7_02312	L2-7_02312	-0.0874947	3.86469	0.287481	0.591839	0.862635
L2-7_00364	folP	-0.0871453	5.49243	0.388417	0.533133	0.840651
L2-7_00245	L2-7_00245	-0.0870436	8.12467	0.393664	0.53038	0.840628
L2-7_00905	L2-7_00905	-0.086785	2.3896	0.114294	0.735308	0.916615
L2-7_02301	L2-7_02301	-0.0867754	7.41938	0.203604	0.651827	0.891477
L2-7_02628	L2-7_02628	-0.0861022	2.54006	0.0947847	0.75818	0.919265
L2-7_01341	L2-7_01341	-0.08605	4.82505	0.195708	0.658208	0.89269
L2-7_00869	L2-7_00869	-0.0857657	2.25528	0.119297	0.729799	0.916615
L2-7_02173	ssb_4	-0.0844749	0.501043	0.0614492	0.80422	0.934255
L2-7_00176	ktrA_1	-0.0843083	5.02588	0.352245	0.552845	0.851576
L2-7_01655	phoR_1	-0.0842272	1.58243	0.17985	0.671502	0.895123
L2-7_01766	deoR_2	-0.0833272	6.90075	0.331762	0.564623	0.85525
L2-7_02089	L2-7_02089	-0.0832904	4.30422	0.043076	0.835582	0.946392
L2-7_01144	spoIVB	-0.0832461	2.97734	0.165441	0.684195	0.898913
L2-7_02791	L2-7_02791	-0.0830205	11.0135	0.140549	0.707736	0.907042
L2-7_01851	L2-7_01851	-0.0829664	2.02045	0.0797159	0.777683	0.924117
L2-7_01578	L2-7_01578	-0.0827253	2.10098	0.189146	0.663628	0.893736
L2-7_02672	L2-7_02672	-0.082526	5.34564	0.340213	0.559707	0.85326
L2-7_01827	hemN	-0.0825004	4.6056	0.286764	0.592302	0.862635
L2-7_00056	trmK	-0.0821454	3.92338	0.263963	0.60741	0.866764
L2-7_01511	ttuE	-0.0820351	6.03433	0.35875	0.549201	0.850299
L2-7_02028	cobB_2	-0.0813924	5.54349	0.232624	0.629585	0.878097
L2-7_03005	L2-7_03005	-0.0811211	5.56299	0.256472	0.612554	0.868178
L2-7_02752	L2-7_02752	-0.081057	6.62741	0.351969	0.553001	0.851576
L2-7_01248	mepA_6	-0.0810393	7.70547	0.320744	0.571161	0.85598
L2-7_02828	mtrR_2	-0.0810038	3.35988	0.117906	0.731317	0.916615
L2-7_02533	L2-7_02533	-0.0809593	4.87189	0.256644	0.612435	0.868178
L2-7_01119	thiN	-0.0808875	7.21385	0.279232	0.597205	0.865685
L2-7_02289	L2-7_02289	-0.0805952	4.1132	0.124702	0.72399	0.913535
L2-7_01382	L2-7_01382	-0.0802085	7.59574	0.215852	0.642219	0.886216
L2-7_02774	L2-7_02774	-0.0796952	2.26629	0.0825134	0.77392	0.923463
L2-7_00050	L2-7_00050	-0.0796805	7.30072	0.100251	0.751529	0.916615
L2-7_02997	L2-7_02997	-0.078994	2.64199	0.116222	0.733168	0.916615
L2-7_01968	L2-7_01968	-0.0789289	5.14059	0.211654	0.645474	0.886283
L2-7_01353	macB_2	-0.0786343	8.25525	0.297254	0.585609	0.86106
L2-7_02501	L2-7_02501	-0.0783776	2.97643	0.0595509	0.807207	0.935192
L2-7_02299	ttcA_1	-0.0782948	4.1668	0.271656	0.602223	0.866442
L2-7_02415	adrA_2	-0.0782942	5.85534	0.0530383	0.817858	0.941512
L2-7_00870	L2-7_00870	-0.07829	0.076461	0.0409099	0.839712	0.949122
L2-7_00328	swrC	-0.0779012	7.37407	0.462631	0.496397	0.816738
L2-7_01772	L2-7_01772	-0.0778918	6.94695	0.178665	0.672523	0.896032
L2-7_00541	ribD	-0.0775862	11.4337	0.158657	0.690396	0.900209
L2-7_01029	scpA	-0.0775295	5.5397	0.150641	0.697924	0.902021
L2-7_00008	L2-7_00008	-0.0773282	8.81746	0.185974	0.666289	0.893736
L2-7_00503	mfd	-0.0772459	7.82643	0.236174	0.626983	0.876213
L2-7_01843	L2-7_01843	-0.0771939	3.18312	0.164054	0.685451	0.899594
L2-7_02341	L2-7_02341	-0.0771265	3.48702	0.110125	0.740002	0.916615
L2-7_02574	L2-7_02574	-0.0769419	1.37371	0.0665058	0.796494	0.931355
L2-7_01521	L2-7_01521	-0.0769342	2.90977	0.0779645	0.780075	0.925006
L2-7_01426	L2-7_01426	-0.0763745	7.16277	0.340167	0.559733	0.85326
L2-7_02862	deoC	-0.0763025	2.34002	0.124281	0.724437	0.913535
L2-7_01840	L2-7_01840	-0.075722	3.91646	0.254549	0.61389	0.868178
L2-7_01424	L2-7_01424	-0.0753744	2.34088	0.048119	0.826369	0.94492
L2-7_02271	L2-7_02271	-0.0751773	7.83528	0.329709	0.565831	0.85525
L2-7_01946	corA	-0.075152	7.62209	0.127172	0.721382	0.912638
L2-7_00380	rnfE	-0.0747431	7.86891	0.18102	0.670498	0.895123
L2-7_01028	scpB	-0.0747302	5.98926	0.139348	0.70893	0.907042
L2-7_01569	L2-7_01569	-0.0744337	2.78131	0.112914	0.736851	0.916615
L2-7_00344	eutL_2	-0.074244	6.36561	0.28313	0.594657	0.863397
L2-7_01115	rlmN	-0.0739231	7.7565	0.272544	0.60163	0.866442
L2-7_01106	L2-7_01106	-0.073868	5.88606	0.299757	0.584035	0.860717
L2-7_00630	spmA	-0.0736071	5.0653	0.341048	0.559225	0.85326
L2-7_01554	ytrA_1	-0.0734289	5.26969	0.301921	0.58268	0.8593
L2-7_02046	yhhX_1	-0.072641	4.90759	0.170591	0.679587	0.898905
L2-7_02753	yajL	-0.0722335	5.39327	0.239768	0.624374	0.874564
L2-7_01845	L2-7_01845	-0.0719509	4.69936	0.222771	0.636936	0.883729
L2-7_02481	birA	-0.0718751	6.65078	0.252843	0.615081	0.868178
L2-7_02367	soj_5	-0.0714354	0.530292	0.0565099	0.8121	0.937957
L2-7_01863	apeA	-0.0711915	8.02953	0.254923	0.61363	0.868178
L2-7_02109	L2-7_02109	-0.0707556	2.70013	0.101761	0.749726	0.916615
L2-7_01690	hom_2	-0.0707514	8.17051	0.0895527	0.764747	0.922059
L2-7_00456	L2-7_00456	-0.0706636	6.15119	0.129914	0.718522	0.911229
L2-7_02083	alaS_2	-0.070462	8.38337	0.186493	0.665852	0.893736
L2-7_02320	mdeA_4	-0.0702824	5.8326	0.0990433	0.752981	0.916615
L2-7_00040	mreC	-0.0702613	8.51051	0.173174	0.677307	0.897589
L2-7_03043	L2-7_03043	-0.0699124	2.35045	0.0505605	0.822091	0.942813
L2-7_02252	vanW	-0.069591	7.74357	0.255113	0.613498	0.868178
L2-7_00114	L2-7_00114	-0.0694911	6.3738	0.118192	0.731004	0.916615
L2-7_00888	L2-7_00888	-0.0694443	1.92642	0.113315	0.736401	0.916615
L2-7_01842	L2-7_01842	-0.069392	2.53556	0.114115	0.735507	0.916615
L2-7_02789	gcdC	-0.0692988	8.1454	0.0967348	0.755784	0.918925
L2-7_02601	L2-7_02601	-0.0687403	6.13507	0.112448	0.737374	0.916615
L2-7_01486	sdhB	-0.0678811	4.88151	0.287422	0.591877	0.862635
L2-7_01044	kdhA	-0.0677815	6.84717	0.200971	0.653938	0.891783
L2-7_01696	tqsA	-0.0677806	4.82894	0.142174	0.70613	0.907042
L2-7_02760	L2-7_02760	-0.067714	6.45774	0.169637	0.680435	0.898905
L2-7_02447	L2-7_02447	-0.0674364	3.52179	0.09133	0.762493	0.921702
L2-7_01571	L2-7_01571	-0.0666879	3.85375	0.0860231	0.769295	0.923062
L2-7_02248	trmL	-0.0665305	6.53015	0.217217	0.641169	0.886216
L2-7_00957	uvrC	-0.0665148	7.41975	0.211524	0.645576	0.886283
L2-7_01114	rsmB	-0.0663791	8.29556	0.197257	0.656944	0.89269
L2-7_02730	L2-7_02730	-0.06612	6.70394	0.102371	0.749002	0.916615
L2-7_00723	yxlF_1	-0.0660666	4.92352	0.143509	0.704817	0.907042
L2-7_02434	ttcA_2	-0.0658951	4.77097	0.216756	0.641523	0.886216
L2-7_00038	pbpA_1	-0.0658015	8.92192	0.192512	0.660834	0.893736
L2-7_02396	tagG	-0.0654596	6.12718	0.132994	0.715347	0.90944
L2-7_02565	L2-7_02565	-0.0654237	6.60129	0.165763	0.683906	0.898913
L2-7_00671	topB_1	-0.0653802	6.33942	0.156831	0.692091	0.900209
L2-7_01969	L2-7_01969	-0.0652737	5.26745	0.142283	0.706021	0.907042
L2-7_01347	L2-7_01347	-0.065155	7.42378	0.0394504	0.842559	0.951189
L2-7_00379	rnfG	-0.0651462	7.83364	0.117637	0.731611	0.916615
L2-7_02376	skfE	-0.0647696	5.66162	0.0508732	0.821551	0.942664
L2-7_02820	L2-7_02820	-0.064479	4.40918	0.162924	0.686478	0.899651
L2-7_02426	L2-7_02426	-0.0644573	2.11119	0.0563008	0.812441	0.937957
L2-7_01570	L2-7_01570	-0.0643743	4.2519	0.182729	0.669038	0.895123
L2-7_00627	L2-7_00627	-0.0642674	3.20003	0.127111	0.721446	0.912638
L2-7_03009	L2-7_03009	-0.0639562	4.09477	0.138174	0.710104	0.907362
L2-7_01409	L2-7_01409	-0.0639312	0.274457	0.0250548	0.874231	0.96717
L2-7_01854	L2-7_01854	-0.0638127	1.66136	0.0278277	0.867515	0.964574
L2-7_00331	L2-7_00331	-0.0636832	6.16432	0.0182957	0.892405	0.969006
L2-7_01913	ptsN	-0.0636061	3.92618	0.100845	0.750818	0.916615
L2-7_00517	L2-7_00517	-0.0635991	3.52026	0.159103	0.689984	0.900209
L2-7_02972	nanE	-0.0633871	4.22809	0.0726591	0.787504	0.927526
L2-7_02638	L2-7_02638	-0.0631809	7.06862	0.200868	0.654021	0.891783
L2-7_01241	epsH_2	-0.0628595	4.2886	0.0790475	0.778592	0.924487
L2-7_01733	bacD	-0.0628594	8.61679	0.134453	0.713859	0.908371
L2-7_02321	cysK_2	-0.0628456	5.97962	0.0844515	0.771353	0.923062
L2-7_01846	L2-7_01846	-0.0608906	1.73777	0.0604057	0.805856	0.934993
L2-7_00564	dagK	-0.0608532	6.86565	0.188416	0.664238	0.893736
L2-7_01006	L2-7_01006	-0.0608058	5.22633	0.0301299	0.862196	0.961587
L2-7_02048	glcR	-0.0599068	1.96597	0.0443917	0.833126	0.946392
L2-7_00198	L2-7_00198	-0.0595852	3.48887	0.155214	0.693601	0.900209
L2-7_00424	dpiB	-0.0595002	5.15671	0.112467	0.737353	0.916615
L2-7_01479	cysK_1	-0.0591146	2.56645	0.0226633	0.880336	0.96717
L2-7_00487	tagB_1	-0.0590591	7.55032	0.159269	0.68983	0.900209
L2-7_00024	rluD_1	-0.0588641	6.50824	0.157056	0.691882	0.900209
L2-7_02222	L2-7_02222	-0.0588636	4.98018	0.0583257	0.809162	0.935968
L2-7_01229	gluP	-0.0587999	3.95562	0.161541	0.687742	0.899651
L2-7_02616	L2-7_02616	-0.0587951	8.22051	0.158907	0.690165	0.900209
L2-7_01965	L2-7_01965	-0.0587133	6.73308	0.151196	0.697395	0.902011
L2-7_02671	amiC	-0.0586618	5.03164	0.140612	0.707673	0.907042
L2-7_01804	L2-7_01804	-0.0586324	3.29721	0.0454901	0.831105	0.946392
L2-7_01141	msbA	-0.0585536	6.24674	0.209228	0.647374	0.887446
L2-7_01354	glmM	-0.0581449	8.83684	0.173567	0.676961	0.897589
L2-7_00960	rpe	-0.0579668	7.73731	0.23641	0.626811	0.876213
L2-7_01371	L2-7_01371	-0.0578352	7.34016	0.125841	0.722784	0.913535
L2-7_02504	pduV_4	-0.0577511	6.91075	0.10613	0.744593	0.916615
L2-7_02935	L2-7_02935	-0.0575974	5.90832	0.194029	0.659584	0.89326
L2-7_02817	yegE	-0.0575254	6.22935	0.147034	0.701386	0.903994
L2-7_01088	L2-7_01088	-0.0571232	8.20902	0.116034	0.733377	0.916615
L2-7_02677	gpsA_2	-0.0567487	1.3863	0.0357075	0.850121	0.956245
L2-7_00770	L2-7_00770	-0.056736	5.99905	0.129887	0.718549	0.911229
L2-7_01373	ybeY	-0.0566375	5.22557	0.10269	0.748625	0.916615
L2-7_00518	L2-7_00518	-0.0565016	2.84535	0.0818352	0.774826	0.923463
L2-7_00479	L2-7_00479	-0.0558671	6.83491	0.0511186	0.821128	0.942664
L2-7_00342	L2-7_00342	-0.055831	4.93687	0.138125	0.710152	0.907362
L2-7_00115	sigA_2	-0.0556672	6.73099	0.0811667	0.775723	0.923724
L2-7_00166	gph_1	-0.0556021	5.05908	0.18008	0.671305	0.895123
L2-7_01055	desVI	-0.0552913	4.41936	0.0927878	0.760663	0.920283
L2-7_00451	dinB_3	-0.0547304	3.80826	0.0561044	0.812762	0.937957
L2-7_00944	glgB_2	-0.0543713	7.92888	0.148017	0.700438	0.903188
L2-7_02438	sir	-0.0543184	6.95956	0.151162	0.697427	0.902011
L2-7_01599	L2-7_01599	-0.0541357	3.62077	0.0638375	0.80053	0.933064
L2-7_02551	bssA	-0.0540165	3.21082	0.0809792	0.775975	0.923724
L2-7_02720	rpfC_4	-0.0538494	6.1112	0.106742	0.743884	0.916615
L2-7_01133	ydfG	-0.0537481	4.56457	0.106671	0.743967	0.916615
L2-7_01197	L2-7_01197	-0.0533874	5.21779	0.00739369	0.931477	0.983829
L2-7_02273	L2-7_02273	-0.0533186	4.61764	0.0890483	0.765391	0.922059
L2-7_00313	L2-7_00313	-0.053145	5.99129	0.0894553	0.764871	0.922059
L2-7_00171	L2-7_00171	-0.0531037	2.41255	0.0231869	0.878972	0.96717
L2-7_02385	walK	-0.0522041	7.28822	0.0705175	0.790585	0.928813
L2-7_01314	rpoE	-0.052167	1.20838	0.030508	0.861343	0.961164
L2-7_00039	L2-7_00039	-0.0518351	5.56464	0.100948	0.750695	0.916615
L2-7_02617	pleC_1	-0.0515295	8.21973	0.107931	0.742512	0.916615
L2-7_02402	mraY	-0.0514168	6.46483	0.0809352	0.776034	0.923724
L2-7_00232	frc	-0.0510536	0.503299	0.0182699	0.89248	0.969006
L2-7_01010	L2-7_01010	-0.0509034	6.38469	0.135492	0.712805	0.908074
L2-7_01306	rlmK	-0.0505777	7.10013	0.132304	0.716055	0.909514
L2-7_01453	gltC	-0.0504656	7.03743	0.157565	0.691408	0.900209
L2-7_01743	L2-7_01743	-0.0503523	5.0387	0.155183	0.69363	0.900209
L2-7_02245	nfo	-0.0502461	2.98393	0.0690183	0.792772	0.930602
L2-7_01945	L2-7_01945	-0.0502324	6.32582	0.0819205	0.774712	0.923463
L2-7_02836	L2-7_02836	-0.0498415	5.59105	0.0859723	0.769361	0.923062
L2-7_02507	cymR_2	-0.0496703	7.48745	0.165336	0.684291	0.898913
L2-7_00235	acrA_1	-0.0494872	1.604	0.0432753	0.835208	0.946392
L2-7_01574	L2-7_01574	-0.0494002	5.18774	0.104413	0.746597	0.916615
L2-7_00381	rnfA	-0.0492764	6.57652	0.101278	0.750301	0.916615
L2-7_02733	cgkA_7	-0.0492575	9.30773	0.0848833	0.770786	0.923062
L2-7_01531	L2-7_01531	-0.0490852	5.59805	0.0838447	0.772153	0.923062
L2-7_01037	ppk_2	-0.0489766	5.71542	0.110759	0.739282	0.916615
L2-7_01148	tlyA	-0.0484978	6.92866	0.150987	0.697594	0.902011
L2-7_01659	L2-7_01659	-0.048307	3.34811	0.00665553	0.93498	0.985313
L2-7_00833	rlmH_1	-0.0478324	4.96696	0.138183	0.710094	0.907362
L2-7_02241	alsT_3	-0.0478246	7.90036	0.124642	0.724053	0.913535
L2-7_00165	sigK	-0.047715	5.98994	0.119482	0.729597	0.916615
L2-7_00432	L2-7_00432	-0.0473958	0.0160529	0.015821	0.899905	0.969006
L2-7_02433	L2-7_02433	-0.047098	1.62464	0.0422517	0.837141	0.947745
L2-7_02442	pta_2	-0.0466183	9.6425	0.0464627	0.829337	0.946173
L2-7_00512	pbpD	-0.0463164	7.77073	0.10785	0.742605	0.916615
L2-7_00007	purE_1	-0.0459306	8.33904	0.0652558	0.798374	0.932259
L2-7_02825	L2-7_02825	-0.0458501	3.51647	0.025051	0.87424	0.96717
L2-7_01098	yjbM	-0.0457944	7.2713	0.0717768	0.788767	0.928085
L2-7_01149	dxs_1	-0.0454726	8.16622	0.0934242	0.759868	0.91972
L2-7_02429	gltS	-0.0453197	5.61077	0.102793	0.748503	0.916615
L2-7_01950	moaC	-0.0452084	3.41122	0.052039	0.819553	0.9423
L2-7_00202	L2-7_00202	-0.0450582	6.02403	0.0314645	0.859208	0.960312
L2-7_02742	L2-7_02742	-0.044778	2.36932	0.0599727	0.806539	0.935192
L2-7_00319	L2-7_00319	-0.0447371	4.86107	0.0993544	0.752606	0.916615
L2-7_00983	L2-7_00983	-0.0444111	6.75472	0.0591285	0.807879	0.935192
L2-7_02124	L2-7_02124	-0.0444004	4.35691	0.0369081	0.847652	0.955015
L2-7_02761	L2-7_02761	-0.0443293	6.77796	0.0865283	0.768638	0.923062
L2-7_00628	L2-7_00628	-0.0441396	5.88015	0.10429	0.746741	0.916615
L2-7_01222	L2-7_01222	-0.0440816	3.99363	0.0664685	0.79655	0.931355
L2-7_01249	L2-7_01249	-0.043636	5.64207	0.101251	0.750334	0.916615
L2-7_02395	lgt	-0.0435725	5.69903	0.0885107	0.766079	0.922059
L2-7_00967	modB	-0.0434162	3.30597	0.0627234	0.802242	0.933506
L2-7_01929	panF	-0.0431371	6.65495	0.0964605	0.756119	0.918925
L2-7_02416	cph2_2	-0.0430956	6.84158	0.0217222	0.882828	0.96717
L2-7_00138	metK_1	-0.0430594	6.15814	0.0682793	0.793859	0.930708
L2-7_00633	L2-7_00633	-0.0430231	3.15701	0.0629526	0.801889	0.933506
L2-7_01530	L2-7_01530	-0.0428232	6.32663	0.055171	0.814298	0.93857
L2-7_01116	stp_1	-0.0425943	6.97535	0.110355	0.739741	0.916615
L2-7_00286	L2-7_00286	-0.0423348	3.82826	0.0797583	0.777625	0.924117
L2-7_02807	L2-7_02807	-0.0422555	5.49655	0.0509067	0.821493	0.942664
L2-7_02743	L2-7_02743	-0.0421682	3.21101	0.0383293	0.844783	0.952932
L2-7_00005	purN	-0.0417933	8.85406	0.055391	0.813935	0.938537
L2-7_00705	phnX	-0.0416912	1.32291	0.0359391	0.849641	0.956245
L2-7_02234	L2-7_02234	-0.0416434	0.909082	0.0194858	0.888983	0.967727
L2-7_02619	L2-7_02619	-0.0413161	7.13905	0.0622343	0.802999	0.933999
L2-7_02832	L2-7_02832	-0.040319	4.51911	0.0643947	0.79968	0.932539
L2-7_00744	L2-7_00744	-0.0395705	3.29033	0.0233828	0.878466	0.96717
L2-7_01902	L2-7_01902	-0.0389436	8.35338	0.0581974	0.809368	0.935968
L2-7_00691	cysA_1	-0.0386914	5.92301	0.0620163	0.803337	0.934004
L2-7_00266	tetO_1	-0.0385642	4.85191	0.0160339	0.899237	0.969006
L2-7_01710	L2-7_01710	-0.0385456	6.12258	0.0330331	0.855779	0.95909
L2-7_01932	ssrA	-0.0381541	13.7969	0.0146495	0.903663	0.970759
L2-7_02891	L2-7_02891	-0.0378056	5.81491	0.00488439	0.944282	0.98546
L2-7_02088	L2-7_02088	-0.0376692	4.76021	0.00961209	0.9219	0.9807
L2-7_02240	L2-7_02240	-0.0375588	1.61172	0.0243715	0.875943	0.96717
L2-7_01464	L2-7_01464	-0.0371424	1.77732	0.00748655	0.931049	0.983829
L2-7_00674	L2-7_00674	-0.0371394	6.00187	0.0859154	0.769436	0.923062
L2-7_01837	trpS2	-0.0369759	8.59625	0.0162699	0.898502	0.969006
L2-7_01967	L2-7_01967	-0.0355447	4.38551	0.0394842	0.842492	0.951189
L2-7_00799	cobB_1	-0.0354108	6.69614	0.0438756	0.834085	0.946392
L2-7_02337	L2-7_02337	-0.0353801	5.34513	0.0721593	0.788218	0.927978
L2-7_02403	murD	-0.0351212	7.1959	0.0527799	0.818295	0.941627
L2-7_01645	L2-7_01645	-0.0347015	-0.0100977	0.00759769	0.930541	0.983829
L2-7_02737	L2-7_02737	-0.0346494	5.32073	0.0283338	0.866326	0.964255
L2-7_02572	L2-7_02572	-0.0343229	9.15052	0.0288375	0.865155	0.963882
L2-7_00396	ybhF_1	-0.0338615	3.44938	0.0357514	0.85003	0.956245
L2-7_01609	yccM_2	-0.0337704	2.95431	0.013261	0.908321	0.972267
L2-7_02110	L2-7_02110	-0.032614	3.68449	0.0148104	0.903138	0.970692
L2-7_01672	ywpJ_2	-0.0326076	4.44532	0.0209119	0.885019	0.96717
L2-7_02223	L2-7_02223	-0.0325813	4.87342	0.0373383	0.846778	0.954797
L2-7_02027	L2-7_02027	-0.0321569	5.02206	0.0455389	0.831016	0.946392
L2-7_02251	L2-7_02251	-0.0320405	5.99144	0.0571833	0.811005	0.937086
L2-7_02893	L2-7_02893	-0.0315305	4.99721	0.00256256	0.959627	0.987011
L2-7_02073	copZ	-0.0313129	2.11305	0.0153049	0.901542	0.969348
L2-7_00917	L2-7_00917	-0.0312351	6.77479	0.0307228	0.86086	0.961008
L2-7_01803	L2-7_01803	-0.0310657	3.2267	0.0114308	0.914856	0.976544
L2-7_00006	purM	-0.0306516	9.46461	0.0223058	0.881277	0.96717
L2-7_00610	L2-7_00610	-0.0306447	2.16649	0.00749024	0.931032	0.983829
L2-7_01624	L2-7_01624	-0.0305695	8.1556	0.0483812	0.825904	0.94492
L2-7_00872	ssb_2	-0.0301771	1.53429	0.0200394	0.887427	0.967488
L2-7_00018	uppP	-0.0301725	6.07688	0.0457213	0.830683	0.946392
L2-7_02955	aroC	-0.0298107	6.7134	0.0504087	0.822354	0.942813
L2-7_02906	L2-7_02906	-0.0293911	1.75308	0.0196871	0.888415	0.967488
L2-7_02264	L2-7_02264	-0.0292616	5.93331	0.0349109	0.851782	0.957175
L2-7_00371	purF	-0.0290433	9.17989	0.0275885	0.86808	0.964574
L2-7_00794	L2-7_00794	-0.0281974	7.6943	0.0222378	0.881456	0.96717
L2-7_02387	metA	-0.0271696	8.36225	0.0322411	0.8575	0.959256
L2-7_01899	wcaJ	-0.0265431	7.30314	0.0439996	0.833854	0.946392
L2-7_02377	L2-7_02377	-0.0264437	6.89885	0.0185264	0.891733	0.969006
L2-7_02045	L2-7_02045	-0.0264254	4.46366	0.0214435	0.883577	0.96717
L2-7_02032	ruvA	-0.0252112	5.0547	0.0158126	0.899931	0.969006
L2-7_01303	atpB_2	-0.0243498	5.68429	0.010435	0.918636	0.978714
L2-7_01944	L2-7_01944	-0.0243473	5.91629	0.0212076	0.884215	0.96717
L2-7_02808	L2-7_02808	-0.0243132	6.69779	0.044565	0.832806	0.946392
L2-7_00724	yxlG	-0.0241398	4.51584	0.0177195	0.894103	0.969006
L2-7_01296	atpC_2	-0.0239564	5.83381	0.00665414	0.934986	0.985313
L2-7_01480	L2-7_01480	-0.0234894	3.56185	0.00969698	0.921557	0.9807
L2-7_01958	L2-7_01958	-0.0233491	5.17496	0.0235194	0.878114	0.96717
L2-7_03041	L2-7_03041	-0.0226484	4.74043	0.00940914	0.922726	0.980834
L2-7_01461	ttdB	-0.0222572	1.95267	0.00618204	0.93733	0.985313
L2-7_00948	degU_2	-0.0220777	2.98499	0.0126587	0.910418	0.973661
L2-7_01352	L2-7_01352	-0.0218714	8.67637	0.0176665	0.89426	0.969006
L2-7_02905	L2-7_02905	-0.0217734	2.06872	0.0084117	0.926924	0.983453
L2-7_02431	L2-7_02431	-0.0216941	5.38764	0.0174281	0.894972	0.969006
L2-7_01593	L2-7_01593	-0.0215612	3.14521	0.0157528	0.90012	0.969006
L2-7_01073	L2-7_01073	-0.0215288	3.83844	0.013926	0.906061	0.971597
L2-7_00695	rlmL	-0.0214356	7.35724	0.0238937	0.877156	0.96717
L2-7_02275	parB_1	-0.0213544	5.86485	0.0121682	0.912164	0.975156
L2-7_02511	glpF_2	-0.0211088	12.6742	0.00533957	0.941749	0.98546
L2-7_02418	alsB	-0.020925	6.78802	0.0097524	0.921333	0.9807
L2-7_02948	degA_3	-0.0203627	2.36277	0.00738605	0.931512	0.983829
L2-7_01532	dacA	-0.0203613	7.02398	0.0166747	0.897254	0.969006
L2-7_00425	L2-7_00425	-0.0201559	0.126629	0.00369991	0.951497	0.98546
L2-7_01018	tagB_2	-0.0200712	5.5341	0.00806904	0.928424	0.983829
L2-7_00142	cooS	-0.0200061	3.34535	0.0105243	0.91829	0.978714
L2-7_02687	puuR_1	-0.0199915	4.01549	0.00570176	0.939809	0.98546
L2-7_00307	aplIR	-0.0199103	6.44504	0.02411	0.876605	0.96717
L2-7_02858	L2-7_02858	-0.019741	5.32064	0.0204836	0.886195	0.967488
L2-7_02793	L2-7_02793	-0.0191908	1.96728	0.00338435	0.953609	0.98546
L2-7_01054	hslO	-0.019174	5.58431	0.0217875	0.882654	0.96717
L2-7_00785	recQ	-0.0189766	5.75901	0.0161473	0.898883	0.969006
L2-7_02000	ecfT_3	-0.0189736	3.43086	0.00665379	0.934988	0.985313
L2-7_00696	L2-7_00696	-0.0185728	6.15359	0.0134303	0.90774	0.972267
L2-7_02837	L2-7_02837	-0.0179829	5.02076	0.0134564	0.907651	0.972267
L2-7_01324	L2-7_01324	-0.0179795	5.25774	0.00808467	0.928355	0.983829
L2-7_02469	L2-7_02469	-0.0175771	3.62031	0.00595844	0.938472	0.985313
L2-7_02959	pdg	-0.0172746	5.47442	0.0065568	0.935463	0.985313
L2-7_00108	L2-7_00108	-0.0171865	5.49189	0.00602502	0.93813	0.985313
L2-7_02480	argF	-0.0168547	7.4151	0.0143455	0.904663	0.971213
L2-7_00128	L2-7_00128	-0.0159664	1.89689	0.00527476	0.942102	0.98546
L2-7_01850	L2-7_01850	-0.0157708	1.61122	0.00382524	0.950683	0.98546
L2-7_00910	L2-7_00910	-0.0156828	0.277287	0.00220552	0.962543	0.987292
L2-7_00958	ftsH_1	-0.0155119	9.07386	0.00840704	0.926944	0.983453
L2-7_02322	adhR	-0.0152755	2.79492	0.00430953	0.947659	0.98546
L2-7_01104	recU	-0.0145998	5.13875	0.0140976	0.905487	0.971353
L2-7_01970	L2-7_01970	-0.014564	7.17213	0.00721247	0.93232	0.984311
L2-7_02600	L2-7_02600	-0.0145313	5.94701	0.00517549	0.942649	0.98546
L2-7_01092	sugC_2	-0.0143111	6.47823	0.00373064	0.951296	0.98546
L2-7_02684	ydcV_3	-0.0141962	4.96835	0.00449782	0.946529	0.98546
L2-7_02310	gltP	-0.0133495	4.94278	0.00449734	0.946532	0.98546
L2-7_02360	ssbB	-0.0131898	0.802428	0.000383695	0.984372	0.99395
L2-7_01844	L2-7_01844	-0.0127187	6.03804	0.0077211	0.92998	0.983829
L2-7_00222	serA	-0.0126077	8.96838	0.00346835	0.953038	0.98546
L2-7_02995	L2-7_02995	-0.0120043	3.45605	0.00773476	0.929918	0.983829
L2-7_02934	L2-7_02934	-0.0116271	6.11868	0.00894166	0.924664	0.982149
L2-7_02796	L2-7_02796	-0.0115563	4.01575	0.00424423	0.948056	0.98546
L2-7_00206	L2-7_00206	-0.0113277	3.68007	0.00250716	0.960065	0.987011
L2-7_02182	nrnA_2	-0.0111081	9.13927	0.00405648	0.949217	0.98546
L2-7_00849	hisK_2	-0.0109711	5.66548	0.00453231	0.946325	0.98546
L2-7_01004	L2-7_01004	-0.0106959	5.18551	0.000610444	0.980289	0.992223
L2-7_02751	cobU	-0.0105282	6.13257	0.00636085	0.936432	0.985313
L2-7_02150	mtnK_1	-0.0105072	8.08219	0.00281005	0.957724	0.986234
L2-7_00665	L2-7_00665	-0.0104914	7.45964	0.00470976	0.945286	0.98546
L2-7_01096	apeB	-0.00984076	6.46299	0.00526464	0.942158	0.98546
L2-7_01934	sfp_2	-0.00976792	2.94012	0.00135365	0.970651	0.988255
L2-7_00963	dnaE	-0.00936448	7.53075	0.00568	0.939924	0.98546
L2-7_00433	angR	-0.00928962	0.183143	0.000691806	0.979016	0.992223
L2-7_01374	ybeZ	-0.00858222	7.08457	0.00373377	0.951276	0.98546
L2-7_01859	yycJ	-0.00852633	7.01251	0.00206977	0.963713	0.987292
L2-7_00032	dacF_1	-0.00822303	8.08565	0.00374524	0.951201	0.98546
L2-7_00265	L2-7_00265	-0.00815239	4.16841	0.00149695	0.969137	0.987463
L2-7_00830	gldA	-0.00813891	7.15287	0.00345038	0.953159	0.98546
L2-7_02806	mnmA	-0.00807929	7.11794	0.00305051	0.955954	0.986104
L2-7_00415	pucK_1	-0.00748638	9.05649	0.00166579	0.967444	0.987463
L2-7_00011	L2-7_00011	-0.00740949	5.55704	0.00335736	0.953794	0.98546
L2-7_00116	dnaG_1	-0.00733062	7.94618	0.00158585	0.968234	0.987463
L2-7_00667	purR	-0.00731527	5.84983	0.00289343	0.957102	0.986234
L2-7_02483	coaX	-0.00716886	7.04019	0.00205217	0.963867	0.987292
L2-7_02130	metH_2	-0.00681898	7.04775	0.00174015	0.966726	0.987292
L2-7_02690	hemZ	-0.00666229	8.69596	0.00132412	0.970973	0.988255
L2-7_00264	L2-7_00264	-0.00665645	7.14943	0.00286004	0.95735	0.986234
L2-7_01165	ftsY	-0.0066266	6.76719	0.00163503	0.967746	0.987463
L2-7_02484	dus_1	-0.00638519	7.31206	0.00150501	0.969054	0.987463
L2-7_02189	yhdG	-0.00614775	1.63806	0.00082037	0.97715	0.991301
L2-7_02727	L2-7_02727	-0.00580249	2.35614	0.000760258	0.978003	0.991807
L2-7_00629	gmr_1	-0.00571909	6.4408	0.00181264	0.96604	0.987292
L2-7_02010	recD2	-0.00547222	8.67575	0.00113678	0.973103	0.988987
L2-7_01167	rnc	-0.00546763	4.6674	0.000900574	0.976059	0.990554
L2-7_01001	L2-7_01001	-0.00530942	5.06576	0.000626992	0.980023	0.992223
L2-7_01297	atpD_2	-0.00413836	7.09098	0.000240069	0.987638	0.995096
L2-7_00151	Int-Tn_1	-0.00273301	8.95695	0.000327311	0.985566	0.9943
L2-7_01422	L2-7_01422	-0.00204885	6.79726	0.000223677	0.988067	0.995171
L2-7_01793	rarA	-0.0018229	5.33863	0.000124872	0.991084	0.996776
L2-7_02097	L2-7_02097	-0.00182286	2.33497	8.15e-05	0.992797	0.997476
L2-7_01032	thiC	-0.001595	3.65701	6.5e-05	0.993569	0.997842
L2-7_02184	plsC	-0.00153378	7.75256	0.000137021	0.99066	0.996708
L2-7_02561	L2-7_02561	-0.0014177	8.66004	8.03e-05	0.992848	0.997476
L2-7_02161	L2-7_02161	-0.00120203	1.91166	5.18e-06	0.998185	0.999503
L2-7_02724	luxQ_3	-0.000915289	6.45068	3.47e-05	0.995302	0.998867
L2-7_00540	ribE	-0.000726061	9.94902	1.76e-05	0.996657	0.999503
L2-7_00317	ntcA_2	-0.000580379	7.43951	3.42e-06	0.998525	0.999503
L2-7_00341	mepH	-0.000278103	9.2438	2.3e-06	0.99879	0.999503
L2-7_02121	L2-7_02121	-3.92e-05	7.45574	5.98e-08	0.999805	0.999805
L2-7_01111	priA	7.36e-05	7.65228	3.24e-07	0.999545	0.999805
L2-7_00644	L2-7_00644	0.000335175	6.66845	5.32e-06	0.99816	0.999503
L2-7_01113	fmt	0.000345073	7.6892	7.14e-06	0.997868	0.999503
L2-7_00395	L2-7_00395	0.000657016	2.53319	1.14e-05	0.997309	0.999503
L2-7_02508	L2-7_02508	0.000718333	5.81351	1.79e-05	0.996626	0.999503
L2-7_00645	L2-7_00645	0.00114297	6.45058	5.15e-05	0.994276	0.998195
L2-7_01775	plsY	0.00139804	6.75845	0.000107363	0.991733	0.99707
L2-7_02411	sstT	0.00183324	8.78695	0.00016787	0.989663	0.996061
L2-7_02266	L2-7_02266	0.00190968	6.30188	0.000182854	0.989211	0.995965
L2-7_00121	L2-7_00121	0.00253539	5.42587	0.000282949	0.986579	0.994387
L2-7_01771	rex	0.00284914	8.77623	0.000295798	0.986278	0.994387
L2-7_00448	L2-7_00448	0.00293925	3.20777	0.000338009	0.985332	0.9943
L2-7_02399	L2-7_02399	0.00300577	5.14244	0.000545357	0.981369	0.992706
L2-7_00488	L2-7_00488	0.00301974	8.311	0.00042778	0.983499	0.993784
L2-7_01105	L2-7_01105	0.00348225	7.56559	0.000611399	0.980273	0.992223
L2-7_00162	L2-7_00162	0.0039721	7.07338	0.00101843	0.974542	0.989372
L2-7_02657	ppdK	0.00417609	12.023	0.000400139	0.984041	0.99395
L2-7_00135	btr_1	0.00422747	3.75637	0.000439546	0.983273	0.993784
L2-7_01627	mepA_9	0.00458633	6.46422	0.0014441	0.969687	0.987663
L2-7_00377	rnfC_1	0.00609425	9.16283	0.00122875	0.972037	0.988371
L2-7_01816	argJ	0.00618357	6.60291	0.00121928	0.972145	0.988371
L2-7_00200	hsdR_1	0.00620391	7.0341	0.00244137	0.960592	0.987011
L2-7_00309	L2-7_00309	0.00620705	4.93085	0.00217802	0.962777	0.987292
L2-7_01848	L2-7_01848	0.00622294	1.83792	0.000504092	0.982087	0.993074
L2-7_02176	dapA	0.00640123	8.56822	0.00102271	0.974488	0.989372
L2-7_01695	mgtE	0.00662755	6.03646	0.00183778	0.965806	0.987292
L2-7_02375	ytrA_2	0.00685553	3.96636	0.000317489	0.985784	0.9943
L2-7_01594	dmdA_2	0.00697897	9.14314	0.000595105	0.980538	0.992223
L2-7_00152	cgkA_1	0.00698235	9.4576	0.00172785	0.966844	0.987292
L2-7_02553	gloA	0.00717586	6.91388	0.00224306	0.962226	0.987292
L2-7_01689	hcp_2	0.00736273	6.22878	0.00065025	0.979656	0.992223
L2-7_02829	L2-7_02829	0.00742834	3.8646	0.00195512	0.964732	0.987292
L2-7_00145	L2-7_00145	0.00765352	3.68846	0.00125317	0.971761	0.988371
L2-7_01613	rsfS	0.00775013	5.03472	0.00228522	0.961872	0.987292
L2-7_00199	L2-7_00199	0.00783574	4.12912	0.00301783	0.95619	0.986104
L2-7_01960	srrA_3	0.00788773	4.99133	0.00366041	0.951756	0.98546
L2-7_01861	polA	0.00813328	7.46489	0.00384187	0.950577	0.98546
L2-7_00791	cobS	0.00862871	6.85636	0.00244375	0.960573	0.987011
L2-7_02419	gmr_3	0.00871215	6.71074	0.00203358	0.964031	0.987292
L2-7_00242	allC	0.00874935	4.05845	0.00181278	0.966039	0.987292
L2-7_01951	L2-7_01951	0.00876099	4.80819	0.00253292	0.959861	0.987011
L2-7_01667	yehU_2	0.00908873	5.96404	0.00430889	0.947663	0.98546
L2-7_02913	hcpC	0.00953188	8.62472	0.00285093	0.957418	0.986234
L2-7_00635	L2-7_00635	0.00984819	4.94994	0.00172656	0.966856	0.987292
L2-7_00055	hisK_1	0.00994768	5.10535	0.00587636	0.938896	0.985313
L2-7_00314	mepA_3	0.0100434	7.54431	0.00369364	0.951538	0.98546
L2-7_00161	L2-7_00161	0.0102727	7.28563	0.00618711	0.937305	0.985313
L2-7_02800	L2-7_02800	0.0103055	4.12693	0.00507383	0.943214	0.98546
L2-7_00160	rnjA	0.010557	9.67896	0.00465477	0.945606	0.98546
L2-7_00465	L2-7_00465	0.0108217	1.35448	0.00173632	0.966762	0.987292
L2-7_00355	msrR	0.0109687	7.84244	0.00424113	0.948075	0.98546
L2-7_01175	L2-7_01175	0.0116962	5.09026	0.00250603	0.960074	0.987011
L2-7_02650	cas5_2	0.0117047	0.950788	0.00105074	0.974141	0.989372
L2-7_00939	L2-7_00939	0.0124579	10.2651	0.00309505	0.955634	0.986104
L2-7_00619	L2-7_00619	0.0127234	3.0708	0.00230845	0.961679	0.987292
L2-7_02122	L2-7_02122	0.0129174	4.38289	0.00488361	0.944287	0.98546
L2-7_01331	L2-7_01331	0.0131601	5.12817	0.00494449	0.943941	0.98546
L2-7_02276	soj_4	0.0137637	5.4537	0.00411954	0.948824	0.98546
L2-7_02569	L2-7_02569	0.0139649	5.61273	0.00450593	0.946481	0.98546
L2-7_02506	L2-7_02506	0.0140025	6.16554	0.00434148	0.947465	0.98546
L2-7_00795	cbiT	0.0140845	7.52651	0.00640542	0.93621	0.985313
L2-7_02207	cwlS_1	0.0145987	2.64214	0.00334142	0.953904	0.98546
L2-7_00437	cmoA	0.0148673	2.46007	0.00194562	0.964817	0.987292
L2-7_02013	L2-7_02013	0.0158627	9.50113	0.00624758	0.937	0.985313
L2-7_00916	cgkA_2	0.0159684	9.45281	0.00525276	0.942223	0.98546
L2-7_00970	lysA	0.0162746	6.22349	0.00494421	0.943943	0.98546
L2-7_01706	L2-7_01706	0.0163954	7.01655	0.0157976	0.899978	0.969006
L2-7_01704	engB	0.0166867	6.32109	0.0109401	0.916697	0.977392
L2-7_02249	patA_3	0.0168815	7.0592	0.0165974	0.897492	0.969006
L2-7_00201	L2-7_00201	0.0169171	5.84707	0.0165992	0.897486	0.969006
L2-7_02788	L2-7_02788	0.0169892	8.12566	0.00650098	0.935737	0.985313
L2-7_01103	rluC_2	0.0171504	6.8366	0.0185243	0.891739	0.969006
L2-7_00745	L2-7_00745	0.0172462	6.15873	0.0145792	0.903894	0.970759
L2-7_01953	alsT_2	0.0174997	9.44925	0.00151507	0.968951	0.987463
L2-7_02887	graR	0.0179539	3.98114	0.00962634	0.921842	0.9807
L2-7_01483	srpC_3	0.0188142	5.91267	0.00613401	0.937574	0.985313
L2-7_03042	L2-7_03042	0.0188968	3.74457	0.00645283	0.935975	0.985313
L2-7_00757	L2-7_00757	0.0190323	3.02156	0.0157318	0.900186	0.969006
L2-7_02699	L2-7_02699	0.0192123	4.23597	0.0156111	0.900568	0.969044
L2-7_00310	queC_1	0.0192594	5.78265	0.0118914	0.913164	0.975481
L2-7_00800	L2-7_00800	0.0200364	5.17791	0.0132321	0.908421	0.972267
L2-7_00041	mreB_1	0.0200976	8.82084	0.0117553	0.913661	0.97564
L2-7_01369	L2-7_01369	0.020509	6.93006	0.0198944	0.887832	0.967488
L2-7_00483	tuaA	0.0205487	3.98003	0.00751197	0.930933	0.983829
L2-7_02267	L2-7_02267	0.0206472	6.10722	0.0215065	0.883407	0.96717
L2-7_03013	L2-7_03013	0.0206836	6.50752	0.0189644	0.890468	0.968968
L2-7_00818	blaR1	0.0211473	7.31548	0.00458796	0.945997	0.98546
L2-7_00301	L2-7_00301	0.0219975	6.1257	0.00330185	0.954177	0.98546
L2-7_01047	recX	0.0223691	6.09528	0.0260163	0.871861	0.96717
L2-7_01005	aroA1	0.0224919	5.98652	0.00325395	0.954511	0.98546
L2-7_00489	mazG	0.0226536	6.35034	0.0230038	0.879447	0.96717
L2-7_02946	L2-7_02946	0.0226816	3.1778	0.0134782	0.907577	0.972267
L2-7_01664	mro	0.0227526	5.6657	0.0225523	0.880627	0.96717
L2-7_01818	argD_1	0.0227527	6.7846	0.0217204	0.882833	0.96717
L2-7_01380	L2-7_01380	0.0230226	6.63863	0.0225405	0.880658	0.96717
L2-7_00036	minD	0.0230315	7.11239	0.0338996	0.853921	0.957457
L2-7_02440	L2-7_02440	0.0231159	8.14662	0.0196859	0.888418	0.967488
L2-7_02899	L2-7_02899	0.0235359	3.2423	0.0086955	0.925705	0.982882
L2-7_01561	topB_2	0.0236805	4.67531	0.0186284	0.891437	0.969006
L2-7_00969	L2-7_00969	0.0236953	4.21293	0.0248101	0.874841	0.96717
L2-7_02527	murR_2	0.023888	4.44709	0.0159456	0.899514	0.969006
L2-7_01708	L2-7_01708	0.0239934	7.4454	0.00811865	0.928205	0.983829
L2-7_00831	flr_1	0.0242237	4.91365	0.0212562	0.884083	0.96717
L2-7_01762	niaR	0.0244632	5.18822	0.0355486	0.850451	0.956245
L2-7_01565	L2-7_01565	0.0248047	0.350255	0.00589083	0.938821	0.985313
L2-7_02014	L2-7_02014	0.024955	11.0768	0.0162882	0.898446	0.969006
L2-7_02466	L2-7_02466	0.0251083	3.87948	0.0238593	0.877243	0.96717
L2-7_01497	L2-7_01497	0.025446	5.38847	0.0309591	0.860332	0.960801
L2-7_00775	proX	0.025956	5.326	0.0415982	0.838388	0.94839
L2-7_00044	miaA	0.0259803	4.89994	0.0206637	0.885699	0.967488
L2-7_02629	cas2_2	0.0260816	0.348303	0.00385333	0.950503	0.98546
L2-7_00959	L2-7_00959	0.0260992	7.81818	0.0320985	0.857812	0.959256
L2-7_03046	L2-7_03046	0.0264	4.91101	0.00919642	0.923602	0.981392
L2-7_02388	ligA	0.0264725	8.86579	0.0227291	0.880164	0.96717
L2-7_02373	guaA	0.0265761	10.4733	0.0234174	0.878377	0.96717
L2-7_00419	L2-7_00419	0.0267473	3.52767	0.0154428	0.901102	0.969247
L2-7_02925	L2-7_02925	0.0269319	5.21902	0.011921	0.913057	0.975481
L2-7_02467	L2-7_02467	0.027732	4.95948	0.0369153	0.847638	0.955015
L2-7_02034	zapA	0.0281725	4.4754	0.0217662	0.882711	0.96717
L2-7_02327	L2-7_02327	0.028626	8.91592	0.030036	0.862409	0.961587
L2-7_01494	L2-7_01494	0.0286757	8.43963	0.0345843	0.852469	0.957175
L2-7_02886	cysL	0.0287093	4.27239	0.0412414	0.839073	0.948782
L2-7_02729	tee6	0.0287994	4.69509	0.0227831	0.880022	0.96717
L2-7_00212	sleB	0.0288066	0.0707686	0.00333571	0.953943	0.98546
L2-7_02386	yycF_2	0.0289419	6.96738	0.0264489	0.870809	0.966722
L2-7_02748	putP_2	0.0294855	8.98797	0.026694	0.870217	0.966448
L2-7_02513	queA	0.0297574	8.95164	0.0235491	0.878038	0.96717
L2-7_02998	L2-7_02998	0.030018	2.70602	0.0228463	0.879857	0.96717
L2-7_00477	L2-7_00477	0.0301561	4.46086	0.048016	0.826552	0.94492
L2-7_02738	L2-7_02738	0.0304359	3.12698	0.0246763	0.875176	0.96717
L2-7_01937	iphP	0.0313024	4.96997	0.0199252	0.887746	0.967488
L2-7_00838	lrpC	0.0316774	2.58097	0.0178748	0.893642	0.969006
L2-7_00033	mgsA	0.0318613	6.47611	0.0759312	0.782889	0.925829
L2-7_00747	L2-7_00747	0.0320872	4.82627	0.0476158	0.827265	0.945286
L2-7_02406	ftsZ	0.0328918	9.97385	0.0440969	0.833673	0.946392
L2-7_02747	L2-7_02747	0.0329893	2.18731	0.0169194	0.896507	0.969006
L2-7_02336	L2-7_02336	0.0332616	4.71896	0.0496244	0.823718	0.943669
L2-7_01562	glmU_2	0.0336031	6.08772	0.051599	0.820304	0.942611
L2-7_02038	ndx1	0.0337169	6.36494	0.0651663	0.798509	0.932259
L2-7_01417	L2-7_01417	0.0340154	4.06052	0.0328983	0.85607	0.95909
L2-7_00158	yrrK	0.0344022	7.34623	0.0673639	0.795214	0.931355
L2-7_00662	L2-7_00662	0.0345853	7.79824	0.0339483	0.853817	0.957457
L2-7_02757	glmS	0.0351193	9.97609	0.0441532	0.833569	0.946392
L2-7_00177	L2-7_00177	0.0351371	4.75485	0.0690687	0.792698	0.930602
L2-7_00279	L2-7_00279	0.0358387	0.0817021	0.0094873	0.922407	0.980834
L2-7_01298	atpG_2	0.0360814	5.8815	0.0160762	0.899105	0.969006
L2-7_03038	L2-7_03038	0.0361609	3.72071	0.0165427	0.897659	0.969006
L2-7_01217	ispE	0.0366042	7.38882	0.0430621	0.835608	0.946392
L2-7_01684	L2-7_01684	0.0367791	5.42147	0.0403357	0.840826	0.949997
L2-7_02975	rpfC_6	0.0368143	6.16569	0.090031	0.764138	0.922059
L2-7_02424	L2-7_02424	0.0368348	7.64422	0.0798915	0.777444	0.924117
L2-7_02954	rsmE	0.0370591	6.70131	0.0736325	0.786119	0.927455
L2-7_02691	L2-7_02691	0.0371986	7.6272	0.0440321	0.833794	0.946392
L2-7_02381	thrC	0.0374058	7.91079	0.0282502	0.866522	0.964255
L2-7_02879	L2-7_02879	0.0375226	1.88486	0.0197821	0.888147	0.967488
L2-7_01299	atpA_2	0.0381419	6.95528	0.0247335	0.875033	0.96717
L2-7_01974	L2-7_01974	0.038157	6.0461	0.0109603	0.916621	0.977392
L2-7_02412	ydeH	0.0382691	5.5189	0.0839874	0.771965	0.923062
L2-7_02244	L2-7_02244	0.0382749	3.85875	0.0312721	0.859635	0.960405
L2-7_02547	spoVAD	0.0382893	1.88959	0.0251997	0.87387	0.96717
L2-7_01411	hisJ	0.0383038	5.14126	0.0454381	0.831201	0.946392
L2-7_02739	L2-7_02739	0.0384355	6.08582	0.0944506	0.758594	0.919368
L2-7_02840	L2-7_02840	0.0387931	8.07887	0.0779593	0.780082	0.925006
L2-7_01321	L2-7_01321	0.0388548	4.96418	0.0201269	0.887183	0.967488
L2-7_01485	sdhA	0.0389822	7.22268	0.0885928	0.765974	0.922059
L2-7_00263	L2-7_00263	0.0390254	6.72876	0.0780916	0.7799	0.925006
L2-7_00553	toxA_1	0.0391984	4.11021	0.0241529	0.876497	0.96717
L2-7_02787	L2-7_02787	0.0392282	10.3604	0.0344518	0.852749	0.957175
L2-7_01308	L2-7_01308	0.0394494	5.45904	0.020965	0.884874	0.96717
L2-7_00358	L2-7_00358	0.0398462	8.02477	0.0999545	0.751884	0.916615
L2-7_00828	cph2_1	0.0402329	7.57755	0.080199	0.777028	0.924117
L2-7_00950	rbsB	0.0402464	2.18983	0.0225352	0.880672	0.96717
L2-7_02305	csoR_2	0.0403552	1.00173	0.0209898	0.884807	0.96717
L2-7_02721	L2-7_02721	0.0405097	5.88481	0.0298177	0.862904	0.961757
L2-7_02580	L2-7_02580	0.041372	6.69599	0.0858146	0.769567	0.923062
L2-7_01817	argB	0.0416909	6.07803	0.0466081	0.829074	0.946173
L2-7_01164	tdcB	0.0417351	7.47251	0.0631923	0.80152	0.933506
L2-7_02278	L2-7_02278	0.0419195	5.67813	0.0837953	0.772219	0.923062
L2-7_00801	cobD	0.0420933	5.53324	0.0746844	0.784635	0.926094
L2-7_01661	L2-7_01661	0.0420966	4.45569	0.00349241	0.952875	0.98546
L2-7_01860	coaE	0.0424033	5.24157	0.104195	0.746853	0.916615
L2-7_00666	L2-7_00666	0.042645	6.97268	0.100673	0.751024	0.916615
L2-7_02444	rluD_2	0.0429828	3.35049	0.0434301	0.834918	0.946392
L2-7_00164	yhbU_1	0.0432708	6.93619	0.113272	0.736449	0.916615
L2-7_00663	L2-7_00663	0.0433198	6.52442	0.0439705	0.833909	0.946392
L2-7_01737	L2-7_01737	0.0434024	5.48077	0.0628384	0.802065	0.933506
L2-7_02740	L2-7_02740	0.043516	5.30791	0.0838487	0.772148	0.923062
L2-7_02927	L2-7_02927	0.0435849	2.67991	0.014152	0.905305	0.971353
L2-7_01901	L2-7_01901	0.0436032	9.15921	0.0756636	0.783262	0.925829
L2-7_01307	L2-7_01307	0.0445393	5.64313	0.0160009	0.89934	0.969006
L2-7_00748	L2-7_00748	0.0448309	4.06905	0.0239619	0.876982	0.96717
L2-7_00626	alr	0.0451471	5.67695	0.0851261	0.770467	0.923062
L2-7_01777	L2-7_01777	0.045367	6.43912	0.0573399	0.810751	0.937086
L2-7_02012	yncF	0.0455694	6.21062	0.0855318	0.769936	0.923062
L2-7_00262	L2-7_00262	0.0456841	6.02995	0.079002	0.778654	0.924487
L2-7_01638	L2-7_01638	0.0458288	7.67639	0.0823289	0.774166	0.923463
L2-7_02725	L2-7_02725	0.0458812	2.46188	0.0465032	0.829264	0.946173
L2-7_01933	yicL	0.046239	3.84323	0.0554414	0.813852	0.938537
L2-7_01735	rffA	0.0464086	8.57041	0.0890767	0.765354	0.922059
L2-7_01415	L2-7_01415	0.0464291	0.160717	0.0112997	0.915344	0.976692
L2-7_01871	ribF	0.0469443	7.99745	0.0770798	0.781294	0.92564
L2-7_02004	yheS_2	0.0470073	5.29052	0.100956	0.750685	0.916615
L2-7_00774	L2-7_00774	0.0472105	6.09947	0.0609451	0.805008	0.934784
L2-7_00035	minE	0.0472116	5.78061	0.139379	0.708899	0.907042
L2-7_00025	lspA	0.0476868	3.82713	0.0547099	0.815061	0.939063
L2-7_02292	gyrA_2	0.0479726	10.0322	0.0898141	0.764414	0.922059
L2-7_02191	argD_2	0.0492625	2.81479	0.0286601	0.865566	0.963957
L2-7_01488	L2-7_01488	0.0492684	5.23083	0.110196	0.739921	0.916615
L2-7_00689	ssuC_2	0.0497999	5.18004	0.11692	0.732399	0.916615
L2-7_00004	purD	0.0499156	9.86937	0.0615804	0.804015	0.934255
L2-7_00782	mapP	0.0502793	3.06694	0.0364274	0.848636	0.955738
L2-7_02942	rsmD	0.0504799	4.70788	0.114641	0.734921	0.916615
L2-7_01359	gyrA_1	0.0508327	6.85698	0.101334	0.750235	0.916615
L2-7_00771	yfhQ	0.0514222	5.76309	0.16188	0.687431	0.899651
L2-7_00453	L2-7_00453	0.0516273	0.888341	0.0323912	0.857172	0.959256
L2-7_00136	yehU_1	0.0519073	4.31582	0.0889809	0.765477	0.922059
L2-7_03015	baeS	0.0520288	1.96083	0.0596262	0.807088	0.935192
L2-7_00139	hpdA	0.0520324	4.2891	0.0590338	0.80803	0.935192
L2-7_01709	L2-7_01709	0.0520967	5.46643	0.0417812	0.838037	0.948377
L2-7_00504	pth	0.0521563	6.52272	0.100655	0.751046	0.916615
L2-7_01259	L2-7_01259	0.0522856	6.1741	0.170001	0.680111	0.898905
L2-7_00117	sigA_3	0.0524641	6.40496	0.109605	0.740594	0.916615
L2-7_00712	L2-7_00712	0.0528731	3.82387	0.0665259	0.796464	0.931355
L2-7_00719	tnpR_1	0.0539019	6.22963	0.161594	0.687694	0.899651
L2-7_00798	cobK	0.0543928	6.41424	0.107533	0.74297	0.916615
L2-7_02683	potD_3	0.0546409	5.19151	0.0757948	0.783079	0.925829
L2-7_00017	L2-7_00017	0.0551288	6.43215	0.22612	0.634416	0.881325
L2-7_00657	L2-7_00657	0.0552127	3.42563	0.101042	0.750582	0.916615
L2-7_00350	L2-7_00350	0.0552721	5.24756	0.121266	0.727665	0.915545
L2-7_02526	metF	0.05593	5.7281	0.121742	0.727153	0.915545
L2-7_00329	L2-7_00329	0.0561545	5.86419	0.110133	0.739993	0.916615
L2-7_02163	galK	0.056322	4.62877	0.0659859	0.797274	0.931593
L2-7_01810	L2-7_01810	0.0564051	3.02338	0.0277849	0.867616	0.964574
L2-7_01943	L2-7_01943	0.0565342	6.89137	0.111622	0.738305	0.916615
L2-7_01954	hisF	0.0567215	5.10315	0.0523107	0.81909	0.942156
L2-7_02735	metI	0.0570017	6.68627	0.0768537	0.781607	0.92564
L2-7_02494	gatA	0.0572258	8.3718	0.0937031	0.759521	0.919719
L2-7_02482	L2-7_02482	0.0575246	4.22814	0.0606814	0.805422	0.934877
L2-7_02892	opuBA	0.057969	5.45343	0.00780528	0.929601	0.983829
L2-7_00501	rsmF_1	0.0582192	7.12656	0.124005	0.724731	0.913535
L2-7_02932	yjiA	0.0594872	4.22396	0.148538	0.699936	0.903188
L2-7_01053	L2-7_01053	0.0599753	7.443	0.190873	0.662191	0.893736
L2-7_01075	pfkA1	0.0599868	7.8927	0.212311	0.644962	0.886283
L2-7_01637	L2-7_01637	0.0602725	6.79581	0.112758	0.737026	0.916615
L2-7_00141	L2-7_00141	0.0604802	2.7556	0.103079	0.748165	0.916615
L2-7_00256	L2-7_00256	0.0605442	5.0278	0.105516	0.745308	0.916615
L2-7_02710	hisC	0.0609343	7.74851	0.114505	0.735072	0.916615
L2-7_02495	gatB	0.0610893	8.66896	0.0950068	0.757906	0.919265
L2-7_01520	L2-7_01520	0.0614535	3.30851	0.047458	0.827547	0.945286
L2-7_00539	ribBA	0.0620445	11.9638	0.124369	0.724343	0.913535
L2-7_02006	rbr3A	0.0621188	10.1856	0.0327443	0.856404	0.95909
L2-7_02303	L2-7_02303	0.0632327	4.73496	0.0835726	0.772513	0.923062
L2-7_01363	L2-7_01363	0.0634455	5.83804	0.132339	0.716019	0.909514
L2-7_01425	rsrIM	0.0638495	7.67807	0.24078	0.623643	0.874564
L2-7_00486	rmlA1_1	0.0641124	9.74026	0.156146	0.69273	0.900209
L2-7_02488	disA	0.0642833	6.22511	0.323364	0.569593	0.85598
L2-7_02183	malQ_3	0.0642984	8.5703	0.185524	0.666668	0.893779
L2-7_00146	L2-7_00146	0.0645592	1.59165	0.0343399	0.852986	0.957175
L2-7_02570	L2-7_02570	0.0647205	2.2745	0.0754396	0.783575	0.925829
L2-7_00693	tyrS	0.0647348	8.50457	0.101901	0.74956	0.916615
L2-7_01615	nadD	0.0648871	6.27038	0.089364	0.764987	0.922059
L2-7_02685	potB_3	0.0649012	4.44825	0.0729733	0.787056	0.927526
L2-7_02338	L2-7_02338	0.0657581	3.09574	0.124035	0.724699	0.913535
L2-7_00120	L2-7_00120	0.0671152	8.22849	0.0969454	0.755527	0.918925
L2-7_00514	L2-7_00514	0.067409	4.19639	0.154802	0.693988	0.900256
L2-7_01666	L2-7_01666	0.0674459	4.75362	0.167779	0.682093	0.898913
L2-7_00605	L2-7_00605	0.0674799	3.01866	0.17996	0.671407	0.895123
L2-7_02592	rmlD	0.0679694	6.54727	0.0591649	0.807821	0.935192
L2-7_00722	L2-7_00722	0.0682837	2.47576	0.12142	0.727499	0.915545
L2-7_01636	L2-7_01636	0.0684383	7.3001	0.10957	0.740634	0.916615
L2-7_02880	hssR	0.0688376	2.23588	0.12875	0.719732	0.911703
L2-7_02168	L2-7_02168	0.0692191	6.44645	0.239975	0.624224	0.874564
L2-7_00736	L2-7_00736	0.0694899	2.71718	0.152207	0.696435	0.901761
L2-7_02164	galT	0.0694919	5.65745	0.13524	0.71306	0.908074
L2-7_01150	L2-7_01150	0.0696932	6.91395	0.286577	0.592423	0.862635
L2-7_00472	yfkJ	0.0697449	5.09947	0.217325	0.641085	0.886216
L2-7_02274	L2-7_02274	0.0698585	3.24619	0.0514874	0.820495	0.942611
L2-7_02591	rffG	0.0699292	6.17747	0.066343	0.796738	0.931355
L2-7_01634	L2-7_01634	0.0700985	6.35352	0.107379	0.743149	0.916615
L2-7_02920	L2-7_02920	0.0701025	5.23795	0.0752584	0.783829	0.925829
L2-7_01024	L2-7_01024	0.0703149	6.93005	0.190501	0.6625	0.893736
L2-7_00971	L2-7_00971	0.0703305	4.95746	0.139645	0.708634	0.907042
L2-7_02224	hhaIM_2	0.0706615	4.80922	0.246992	0.619201	0.870548
L2-7_01351	macB_1	0.0714445	7.19961	0.245221	0.62046	0.87188
L2-7_00718	L2-7_00718	0.0715751	6.15608	0.239517	0.624555	0.874564
L2-7_00743	tnpR_2	0.0716272	8.24239	0.221222	0.63811	0.883828
L2-7_00189	L2-7_00189	0.0718724	7.19256	0.390067	0.532264	0.840628
L2-7_02665	dus_2	0.0719111	8.13552	0.267862	0.60477	0.866764
L2-7_01357	pspB	0.0719197	5.17314	0.217262	0.641134	0.886216
L2-7_01939	L2-7_01939	0.0726864	9.71428	0.210802	0.646139	0.886622
L2-7_00565	serS	0.0728342	8.7137	0.152594	0.696069	0.901706
L2-7_02315	L2-7_02315	0.0728563	2.35461	0.0684611	0.793591	0.930708
L2-7_02884	cbh_2	0.0728926	4.23227	0.177606	0.673439	0.896032
L2-7_02413	ptsG_2	0.0729699	4.77695	0.314204	0.575112	0.85598
L2-7_00363	fgs_1	0.0732141	4.94903	0.187146	0.665303	0.893736
L2-7_01989	L2-7_01989	0.0740468	4.96918	0.139582	0.708697	0.907042
L2-7_00204	aroL	0.0743363	4.44563	0.174929	0.675767	0.896968
L2-7_02689	rpfG_2	0.074552	6.82638	0.26324	0.607903	0.866764
L2-7_02398	rsmH_2	0.0747453	6.70744	0.390661	0.531952	0.840628
L2-7_02644	L2-7_02644	0.0748486	4.14077	0.0159541	0.899487	0.969006
L2-7_01557	L2-7_01557	0.0752094	7.0207	0.257169	0.612072	0.868178
L2-7_02180	dnaC_2	0.0753963	8.33415	0.176911	0.674042	0.896032
L2-7_02015	rplK	0.0757564	10.9193	0.166118	0.683586	0.898913
L2-7_02736	metN	0.0758803	7.10675	0.123101	0.725695	0.914297
L2-7_00602	murG	0.0759161	8.27065	0.182808	0.668971	0.895123
L2-7_01681	L2-7_01681	0.0764305	5.24709	0.212187	0.645059	0.886283
L2-7_02595	L2-7_02595	0.077025	7.15377	0.0130525	0.909042	0.97256
L2-7_02941	coaD	0.0773717	5.3958	0.431708	0.511152	0.826927
L2-7_00692	L2-7_00692	0.0780478	4.47639	0.137528	0.710751	0.907449
L2-7_01294	L2-7_01294	0.0781366	2.7875	0.0729093	0.787147	0.927526
L2-7_01534	bioB_2	0.0783584	6.10769	0.380706	0.537226	0.842228
L2-7_02082	L2-7_02082	0.0788808	8.22479	0.23036	0.631257	0.879116
L2-7_02397	tagH	0.0790561	6.27347	0.253715	0.614471	0.868178
L2-7_00964	fldC	0.0790943	5.70958	0.36798	0.544107	0.845585
L2-7_01221	cca	0.0793557	8.30399	0.286303	0.592599	0.862635
L2-7_01529	L2-7_01529	0.0798162	4.41955	0.150241	0.698305	0.902098
L2-7_00191	mrnC	0.0800005	7.08143	0.292582	0.588571	0.862635
L2-7_00566	dacB	0.0801198	7.50076	0.0994842	0.752449	0.916615
L2-7_00026	aroB	0.0806941	6.20708	0.303953	0.581415	0.85879
L2-7_01109	L2-7_01109	0.0807455	5.62681	0.340367	0.559617	0.85326
L2-7_02254	L2-7_02254	0.0809686	6.02654	0.248094	0.61842	0.870522
L2-7_02236	gltB_2	0.0810635	9.58378	0.02377	0.877472	0.96717
L2-7_01936	tig_3	0.0819761	6.03959	0.231522	0.630397	0.878793
L2-7_00194	L2-7_00194	0.0822189	5.79923	0.400592	0.526784	0.838367
L2-7_00251	L2-7_00251	0.0822789	1.32155	0.0484977	0.825698	0.94492
L2-7_02247	ydfK	0.0829808	5.28584	0.0951092	0.75778	0.919265
L2-7_02885	selD	0.0835146	5.40505	0.325874	0.568099	0.855813
L2-7_02047	L2-7_02047	0.0835407	5.27201	0.20311	0.652222	0.891477
L2-7_02132	yesS_2	0.0836158	7.36179	0.344693	0.557133	0.85326
L2-7_02087	L2-7_02087	0.0839613	10.6999	0.0828737	0.77344	0.923463
L2-7_02019	ltaS_2	0.0841023	6.44015	0.360142	0.548428	0.849941
L2-7_01410	rpfC_1	0.0845488	6.72933	0.324116	0.569144	0.85598
L2-7_02670	L2-7_02670	0.0854126	7.51191	0.37918	0.538042	0.842228
L2-7_00534	ywlC	0.0856216	8.6491	0.345747	0.556531	0.85326
L2-7_01048	L2-7_01048	0.0857207	8.02185	0.315717	0.574193	0.85598
L2-7_02343	L2-7_02343	0.0862609	6.401	0.535253	0.464407	0.796369
L2-7_02583	L2-7_02583	0.0864477	3.52549	0.192041	0.661223	0.893736
L2-7_00118	L2-7_00118	0.0865407	7.45093	0.312082	0.576405	0.85598
L2-7_01626	moaA	0.0869096	6.02487	0.392388	0.531047	0.840628
L2-7_01143	gmr_2	0.0869533	6.63239	0.2264	0.634206	0.881325
L2-7_03059	L2-7_03059	0.0871228	4.78729	0.227579	0.633325	0.880683
L2-7_00294	trxA_1	0.0873559	5.55847	0.0495924	0.823774	0.943669
L2-7_01542	L2-7_01542	0.0873951	3.39898	0.136447	0.711839	0.907449
L2-7_02417	rpfG_1	0.0877336	8.09322	0.155754	0.693096	0.900209
L2-7_00589	L2-7_00589	0.0882338	7.31639	0.302391	0.582387	0.8593
L2-7_00625	rsmI	0.0883136	6.02292	0.399844	0.52717	0.838367
L2-7_02050	L2-7_02050	0.0884364	2.80247	0.163023	0.686389	0.899651
L2-7_01408	L2-7_01408	0.0887528	5.65538	0.173328	0.677171	0.897589
L2-7_02304	copA	0.088818	5.92601	0.373025	0.54136	0.843094
L2-7_02128	ileS	0.0892243	10.4316	0.304934	0.580806	0.858348
L2-7_02410	cinA	0.0892262	7.65957	0.411549	0.521184	0.834968
L2-7_01621	rng	0.0896557	4.9451	0.164055	0.68545	0.899594
L2-7_02564	valS	0.0897778	9.36495	0.3289	0.566308	0.85525
L2-7_01668	yesS_1	0.0898913	5.96415	0.45869	0.498237	0.818096
L2-7_00687	alsT_1	0.0901489	7.67163	0.0708147	0.790154	0.928696
L2-7_00647	L2-7_00647	0.0906457	7.46934	0.247894	0.618562	0.870522
L2-7_00974	L2-7_00974	0.0912037	3.38063	0.295311	0.586837	0.86135
L2-7_00347	acm	0.0912611	6.03035	0.41465	0.519619	0.834846
L2-7_01643	iap_1	0.0914607	2.47118	0.0951162	0.757771	0.919265
L2-7_01862	L2-7_01862	0.0916876	5.96389	0.469284	0.493317	0.81502
L2-7_01938	recG	0.0923652	7.013	0.187563	0.664952	0.893736
L2-7_01325	L2-7_01325	0.0925902	5.53777	0.202538	0.65268	0.891667
L2-7_01778	L2-7_01778	0.0925927	6.11873	0.18987	0.663025	0.893736
L2-7_02487	L2-7_02487	0.092669	5.3077	0.471589	0.492257	0.815001
L2-7_02668	L2-7_02668	0.0929468	2.5698	0.0481054	0.826393	0.94492
L2-7_00450	L2-7_00450	0.0931822	4.2947	0.492862	0.482653	0.808801
L2-7_01605	pleD	0.0933793	3.79124	0.230429	0.631206	0.879116
L2-7_01760	nadB_2	0.0939015	3.07157	0.114193	0.73542	0.916615
L2-7_00401	opuCA	0.0940541	5.19196	0.315125	0.574552	0.85598
L2-7_02545	L2-7_02545	0.0945247	5.93162	0.673773	0.411739	0.767194
L2-7_00675	tig_1	0.0945944	6.36211	0.283099	0.594677	0.863397
L2-7_01236	L2-7_01236	0.094787	0.884794	0.102918	0.748356	0.916615
L2-7_00793	cbiC	0.0949387	6.49609	0.32659	0.567674	0.855813
L2-7_02169	L2-7_02169	0.0951022	3.19981	0.117934	0.731286	0.916615
L2-7_02131	yehU_3	0.0962821	7.96096	0.525304	0.468588	0.798229
L2-7_02175	btuR	0.0965752	7.25071	0.269367	0.603757	0.866442
L2-7_00796	cbiK	0.0966875	6.72726	0.34361	0.557753	0.85326
L2-7_00773	hisA	0.0969711	5.06835	0.670065	0.413029	0.768627
L2-7_00343	eutL_1	0.0970057	5.762	0.564568	0.452425	0.788859
L2-7_02519	L2-7_02519	0.0970104	5.64504	0.330269	0.565501	0.85525
L2-7_01591	clpX_1	0.0971441	7.02814	0.389015	0.532818	0.840628
L2-7_01589	tsaD	0.0975035	6.50135	0.269369	0.603755	0.866442
L2-7_02016	rplA	0.0975717	11.8977	0.233496	0.628943	0.877639
L2-7_01940	L2-7_01940	0.097983	6.21628	0.440136	0.507057	0.825095
L2-7_01323	cutC	0.0981902	5.21584	0.152592	0.696071	0.901706
L2-7_02988	spo0C_6	0.0999036	0.181675	0.0648076	0.799053	0.932505
L2-7_00015	pyrD	0.100203	7.71025	0.395297	0.529528	0.840628
L2-7_00027	sepF	0.100291	7.86253	0.399793	0.527196	0.838367
L2-7_00634	L2-7_00634	0.100369	7.77954	0.391365	0.531583	0.840628
L2-7_00452	lexA_1	0.10065	1.30261	0.140517	0.707767	0.907042
L2-7_00612	L2-7_00612	0.101317	4.84489	0.338636	0.560618	0.85326
L2-7_01487	ptsH_2	0.101383	2.90884	0.323797	0.569335	0.85598
L2-7_01110	murE	0.102422	7.77955	0.633166	0.426196	0.777257
L2-7_02465	hgdC_2	0.10259	5.74138	0.570548	0.450041	0.787151
L2-7_01009	L2-7_01009	0.102925	6.54758	0.673602	0.411798	0.767194
L2-7_01500	hacA	0.102949	8.74913	0.289636	0.590454	0.862635
L2-7_00664	L2-7_00664	0.103621	6.1944	0.382041	0.536513	0.842228
L2-7_00792	cobT	0.104181	7.83484	0.313559	0.575504	0.85598
L2-7_01625	mog	0.105107	6.07508	0.403246	0.525418	0.837917
L2-7_01038	L2-7_01038	0.106511	5.21717	0.6315	0.426806	0.777257
L2-7_01904	L2-7_01904	0.106568	5.42423	0.491627	0.483202	0.808801
L2-7_01915	licR_2	0.106669	12.0859	0.187106	0.665337	0.893736
L2-7_02768	L2-7_02768	0.106694	7.74158	0.558074	0.455037	0.790939
L2-7_01418	L2-7_01418	0.106894	2.29574	0.181492	0.670094	0.895123
L2-7_00533	L2-7_00533	0.106939	7.32951	0.652133	0.419351	0.775166
L2-7_02441	cat1_2	0.107271	9.53099	0.209453	0.647197	0.887446
L2-7_00295	pspE	0.107308	5.66593	0.0728039	0.787297	0.927526
L2-7_02428	L2-7_02428	0.107631	4.62916	0.465712	0.494966	0.815821
L2-7_02979	bvgS_2	0.10778	6.26759	0.630029	0.427345	0.777257
L2-7_02870	L2-7_02870	0.108478	1.81167	0.264294	0.607185	0.866764
L2-7_02586	L2-7_02586	0.108664	3.76886	0.366857	0.544722	0.846071
L2-7_02270	L2-7_02270	0.108936	3.38056	0.383215	0.535888	0.842228
L2-7_02516	L2-7_02516	0.10987	6.03312	0.377251	0.539078	0.842228
L2-7_02445	bcrC	0.110378	1.98636	0.189299	0.663501	0.893736
L2-7_00124	L2-7_00124	0.110826	6.01527	0.591231	0.441944	0.783027
L2-7_00646	fhs	0.111131	10.5492	0.389229	0.532705	0.840628
L2-7_02612	rnhA	0.111602	3.47023	0.430511	0.511739	0.826927
L2-7_01730	L2-7_01730	0.112362	4.85019	0.222148	0.637408	0.883729
L2-7_01122	tal	0.113436	7.25979	0.0714474	0.789241	0.928085
L2-7_01976	proA	0.11364	8.81901	0.375235	0.540164	0.843094
L2-7_02151	mtnK_2	0.114332	8.42828	0.351565	0.553228	0.851576
L2-7_01432	L2-7_01432	0.114553	2.22486	0.16978	0.680307	0.898905
L2-7_02971	L2-7_02971	0.114814	5.42583	0.700043	0.402769	0.760335
L2-7_01770	nnr	0.114913	6.45223	0.474166	0.491077	0.815001
L2-7_00721	tipA	0.115123	4.61773	0.471433	0.492329	0.815001
L2-7_01802	L2-7_01802	0.115337	4.25188	0.110985	0.739025	0.916615
L2-7_00246	argH1	0.115469	8.10085	0.577401	0.447333	0.785042
L2-7_00952	crh	0.115749	7.05301	0.290645	0.589807	0.862635
L2-7_02449	tvaI	0.116042	7.4869	0.177101	0.673876	0.896032
L2-7_00389	codY	0.116296	6.43419	0.214435	0.643313	0.886216
L2-7_01245	pepF1	0.116352	6.79374	0.606906	0.435955	0.779869
L2-7_01370	L2-7_01370	0.116472	4.99634	0.566827	0.451522	0.788459
L2-7_01068	rnr	0.116556	6.93212	0.852676	0.355796	0.725576
L2-7_02518	L2-7_02518	0.116924	5.72934	0.631628	0.426759	0.777257
L2-7_01064	frr	0.117648	7.97298	0.542568	0.46137	0.79528
L2-7_01174	L2-7_01174	0.117716	4.70948	0.186924	0.66549	0.893736
L2-7_00359	era	0.117859	7.07494	0.757916	0.383982	0.747077
L2-7_02898	xre	0.118223	2.08573	0.038856	0.843734	0.952132
L2-7_00935	coaBC	0.118513	9.52795	0.156683	0.692229	0.900209
L2-7_01070	L2-7_01070	0.118584	7.88854	0.862143	0.35314	0.724907
L2-7_01776	der	0.118735	7.40922	0.865791	0.352123	0.72388
L2-7_01751	ftsL	0.119123	2.96757	0.260906	0.609499	0.866911
L2-7_00772	L2-7_00772	0.1192	4.64465	0.72766	0.393643	0.753034
L2-7_02582	L2-7_02582	0.120302	5.01357	0.502024	0.478612	0.804565
L2-7_01247	L2-7_01247	0.120707	5.26223	0.815875	0.366389	0.734351
L2-7_02512	L2-7_02512	0.120715	4.36103	0.533849	0.464993	0.796887
L2-7_00746	L2-7_00746	0.120749	3.57058	0.380121	0.537539	0.842228
L2-7_02262	cysE_1	0.12089	7.70959	0.621634	0.430441	0.777808
L2-7_01872	truB	0.121001	8.00009	0.454309	0.500296	0.819304
L2-7_00209	L2-7_00209	0.121376	4.88878	0.720275	0.396054	0.755441
L2-7_00195	L2-7_00195	0.121394	4.28162	0.76375	0.382158	0.746206
L2-7_00546	L2-7_00546	0.121542	2.4643	0.137307	0.710973	0.907449
L2-7_02479	ltaS1_1	0.121602	7.16187	0.277715	0.598203	0.866294
L2-7_02489	L2-7_02489	0.121667	7.08039	0.952539	0.329074	0.714288
L2-7_02205	L2-7_02205	0.121808	1.37693	0.197095	0.657076	0.89269
L2-7_02534	upp	0.121865	7.67228	0.505594	0.477052	0.804565
L2-7_02883	ywaC_3	0.122003	3.35036	0.40956	0.522193	0.835151
L2-7_01467	mec	0.122037	5.38467	0.645067	0.421882	0.775166
L2-7_02712	prmC	0.122187	6.58061	0.172935	0.677516	0.897589
L2-7_00992	L2-7_00992	0.122495	1.69726	0.132994	0.715348	0.90944
L2-7_00261	hsdR_2	0.122887	7.5041	0.857555	0.354424	0.725366
L2-7_02422	ogt	0.123285	4.49212	0.877102	0.348997	0.723328
L2-7_02940	L2-7_02940	0.123328	6.36197	1.15348	0.282822	0.683162
L2-7_00617	L2-7_00617	0.123539	3.48507	0.25202	0.615656	0.868178
L2-7_00423	L2-7_00423	0.123754	4.62392	0.422232	0.515825	0.832092
L2-7_01786	trmD	0.124385	6.91335	0.728569	0.393348	0.753034
L2-7_01856	L2-7_01856	0.124768	3.57199	0.109627	0.74057	0.916615
L2-7_01977	proB	0.12496	7.82885	0.409749	0.522097	0.835151
L2-7_00682	L2-7_00682	0.125436	6.80965	1.05493	0.304375	0.70601
L2-7_01074	bar	0.125488	6.02027	0.660599	0.416349	0.771567
L2-7_02778	idnD	0.12549	8.55992	0.641888	0.423028	0.775166
L2-7_00113	L2-7_00113	0.125907	6.55448	0.737273	0.390536	0.751567
L2-7_01705	L2-7_01705	0.126106	6.09617	0.651218	0.419678	0.775166
L2-7_00531	L2-7_00531	0.126395	6.94287	0.864457	0.352494	0.724112
L2-7_00508	murC	0.126855	8.52031	0.610379	0.434645	0.779331
L2-7_01806	sgcG_1	0.127528	5.32906	0.84155	0.358954	0.728853
L2-7_02344	L2-7_02344	0.128076	4.43252	0.722629	0.395283	0.754484
L2-7_01094	L2-7_01094	0.128131	6.21747	0.656744	0.417712	0.77307
L2-7_02432	mepA_13	0.128341	6.03978	0.683145	0.408506	0.764108
L2-7_00607	mntP	0.12879	1.28923	0.310487	0.577382	0.85598
L2-7_02272	L2-7_02272	0.129058	6.62315	0.917702	0.338079	0.720112
L2-7_00043	mdeA_1	0.129306	6.44533	0.854694	0.355228	0.725366
L2-7_02243	yabJ	0.129375	6.068	0.658666	0.417031	0.772321
L2-7_01112	def_1	0.129446	6.00835	1.38169	0.239813	0.66938
L2-7_01769	ndoA_2	0.129909	4.45679	0.463363	0.496057	0.816738
L2-7_01522	L2-7_01522	0.13033	3.76538	0.480509	0.488192	0.814234
L2-7_02378	L2-7_02378	0.130827	6.05152	0.631177	0.426924	0.777257
L2-7_01328	btr_2	0.130882	5.11945	0.328152	0.566749	0.85525
L2-7_02017	lytC_2	0.131243	8.56133	0.629704	0.427464	0.777257
L2-7_00338	L2-7_00338	0.13159	6.20172	0.688529	0.406665	0.761792
L2-7_02443	L2-7_02443	0.131668	8.2913	0.606427	0.436136	0.779869
L2-7_00631	spmB	0.131699	3.12995	0.478197	0.48924	0.814273
L2-7_00700	ybbH_1	0.131723	2.3851	0.339894	0.559891	0.85326
L2-7_01671	mglB_2	0.131761	8.65963	0.15639	0.692502	0.900209
L2-7_01665	mglB_1	0.131904	5.40959	0.698664	0.403233	0.760335
L2-7_00422	L2-7_00422	0.132178	3.48258	0.252533	0.615297	0.868178
L2-7_01300	atpH_2	0.132554	4.9192	0.195713	0.658204	0.89269
L2-7_01503	DmdB	0.132555	6.21068	0.380581	0.537292	0.842228
L2-7_02627	L2-7_02627	0.132669	3.50259	0.186116	0.666169	0.893736
L2-7_02074	L2-7_02074	0.132691	6.67529	1.20842	0.271646	0.679858
L2-7_01102	L2-7_01102	0.133297	6.00515	1.15939	0.281593	0.681969
L2-7_01614	L2-7_01614	0.133389	5.74507	0.439951	0.507146	0.825095
L2-7_00237	preT	0.133422	3.41412	0.264489	0.607053	0.866764
L2-7_01688	L2-7_01688	0.133539	3.57153	0.309503	0.577985	0.85598
L2-7_01318	L2-7_01318	0.134033	5.08695	0.265722	0.606216	0.866764
L2-7_01466	L2-7_01466	0.134092	3.74596	0.468179	0.493826	0.81538
L2-7_02882	ywiE_2	0.134947	5.12963	0.75156	0.385983	0.748459
L2-7_00144	cbh_1	0.135109	5.4031	1.03336	0.309372	0.706676
L2-7_02311	hin	0.135385	3.21988	0.516214	0.472461	0.802082
L2-7_01930	L2-7_01930	0.135578	3.43188	0.871415	0.350564	0.723328
L2-7_00028	L2-7_00028	0.136289	5.18285	0.783927	0.375943	0.742681
L2-7_00339	pduV_1	0.13641	5.36851	0.909806	0.340166	0.720112
L2-7_02167	ldh_1	0.136969	6.32619	0.932681	0.334167	0.717451
L2-7_01978	glnQ_2	0.137184	10.7209	0.540963	0.462034	0.79528
L2-7_01773	leuA_2	0.137235	6.04985	0.0998567	0.752002	0.916615
L2-7_02420	lon1_2	0.137452	9.27358	0.66709	0.414068	0.769282
L2-7_01101	L2-7_01101	0.13871	7.16801	0.810522	0.367966	0.735057
L2-7_00312	L2-7_00312	0.139048	3.57375	0.458082	0.498522	0.818096
L2-7_00238	preA	0.139453	3.38244	0.403338	0.52537	0.837917
L2-7_02756	L2-7_02756	0.139517	5.7918	0.844523	0.358106	0.72841
L2-7_02766	pcrA	0.139944	7.85453	0.981667	0.321788	0.709194
L2-7_00223	asd2	0.140282	9.21296	0.261509	0.609086	0.866764
L2-7_01358	parE	0.140441	6.44507	0.872564	0.350246	0.723328
L2-7_01361	L2-7_01361	0.140518	0.469074	0.214591	0.643192	0.886216
L2-7_01057	addA	0.140689	6.6657	0.69617	0.404074	0.760897
L2-7_01232	L2-7_01232	0.141128	-0.0555139	0.167806	0.682069	0.898913
L2-7_00110	L2-7_00110	0.141313	4.2408	0.590492	0.442229	0.783027
L2-7_02709	glgA_3	0.14174	8.96716	0.701628	0.402237	0.760335
L2-7_02723	fliY	0.141741	4.95592	0.879781	0.348262	0.723328
L2-7_02192	dhaT	0.141844	5.08365	0.755511	0.384737	0.747077
L2-7_02956	tgt	0.142172	8.04934	1.11194	0.291661	0.689648
L2-7_02799	macB_4	0.142255	1.2425	0.207832	0.648472	0.888517
L2-7_01942	L2-7_01942	0.142357	6.03221	0.771582	0.379728	0.745062
L2-7_00854	L2-7_00854	0.142602	4.48244	1.09066	0.296325	0.693198
L2-7_01395	glgA_2	0.142652	7.36015	1.31887	0.250795	0.675575
L2-7_01348	L2-7_01348	0.142981	12.182	0.587143	0.443526	0.783068
L2-7_00348	pduV_2	0.142997	5.7163	0.970873	0.324462	0.712663
L2-7_02060	L2-7_02060	0.143404	4.31373	0.466822	0.494453	0.815612
L2-7_00123	L2-7_00123	0.143879	7.48401	1.14312	0.284994	0.684019
L2-7_01252	mepA_8	0.14486	5.87465	0.603093	0.4374	0.780502
L2-7_00192	L2-7_00192	0.144978	8.12423	0.840604	0.359224	0.728853
L2-7_00016	pyrK_1	0.145101	7.36533	0.957744	0.327756	0.714131
L2-7_00699	L2-7_00699	0.145755	4.88896	0.944326	0.331168	0.714894
L2-7_00196	L2-7_00196	0.145976	4.08998	0.747642	0.387224	0.749632
L2-7_00330	L2-7_00330	0.146719	5.57986	0.475219	0.490596	0.815001
L2-7_00624	L2-7_00624	0.147028	5.72966	1.05263	0.304902	0.706045
L2-7_02577	L2-7_02577	0.147205	3.20542	0.610171	0.434723	0.779331
L2-7_02389	rluF	0.147386	6.61077	0.940869	0.332054	0.715705
L2-7_02664	epr	0.147982	8.62909	0.705914	0.400804	0.760335
L2-7_02679	L2-7_02679	0.148315	2.25192	0.503824	0.477824	0.804565
L2-7_02767	L2-7_02767	0.148504	8.151	1.24296	0.264902	0.676959
L2-7_02408	sigE	0.148505	0.280349	0.236541	0.626716	0.876213
L2-7_02535	pbuG	0.14881	9.51275	0.782504	0.376376	0.742681
L2-7_02265	L2-7_02265	0.14902	5.83882	0.818527	0.365611	0.73421
L2-7_01639	zupT_2	0.14939	7.84875	0.727695	0.393631	0.753034
L2-7_00298	L2-7_00298	0.149495	5.34962	0.213037	0.644397	0.886283
L2-7_02263	L2-7_02263	0.149585	5.3231	1.51981	0.217649	0.656355
L2-7_02960	purC	0.149664	9.62716	0.470272	0.492862	0.815001
L2-7_01779	L2-7_01779	0.149824	3.61609	0.329561	0.565918	0.85525
L2-7_02018	L2-7_02018	0.151034	5.4633	1.37652	0.240695	0.669384
L2-7_01316	L2-7_01316	0.151107	4.50688	0.304928	0.580809	0.858348
L2-7_02154	yoeB	0.151699	2.50622	0.386006	0.534406	0.841239
L2-7_00554	L2-7_00554	0.151716	5.16102	0.62136	0.430542	0.777808
L2-7_00649	L2-7_00649	0.151962	6.30324	0.588094	0.443157	0.783068
L2-7_01003	fus	0.152088	10.6704	0.259079	0.610754	0.867816
L2-7_01547	L2-7_01547	0.152496	4.83941	0.181004	0.670512	0.895123
L2-7_02609	L2-7_02609	0.152503	6.65081	0.175367	0.675386	0.896968
L2-7_00410	L2-7_00410	0.152628	6.41319	0.624878	0.42924	0.777808
L2-7_02923	ung	0.153089	6.10933	1.26599	0.260521	0.676959
L2-7_01707	L2-7_01707	0.153159	7.8241	1.27256	0.259287	0.676959
L2-7_01312	L2-7_01312	0.15417	8.10616	1.29489	0.255149	0.676371
L2-7_02472	ecfT_4	0.154485	3.75648	0.434718	0.509683	0.825987
L2-7_01703	lon1_1	0.154932	7.73469	0.694757	0.404551	0.761106
L2-7_01179	glf	0.155277	5.47536	0.277471	0.598364	0.866294
L2-7_00473	L2-7_00473	0.155424	6.28843	1.15168	0.283197	0.683477
L2-7_02834	codB	0.155588	6.05137	0.270491	0.603003	0.866442
L2-7_00679	ddrA_1	0.155591	8.33886	0.821634	0.364703	0.733976
L2-7_02009	mreB_2	0.1558	7.36425	0.509162	0.475502	0.803288
L2-7_01755	hpt	0.155976	6.53551	1.18434	0.276474	0.6815
L2-7_01787	rimM	0.156611	6.24504	0.959143	0.327403	0.714131
L2-7_00150	L2-7_00150	0.157215	6.00835	0.4557	0.499641	0.818709
L2-7_02517	L2-7_02517	0.157483	6.39063	1.53665	0.215118	0.656355
L2-7_00556	patA_1	0.157891	6.15564	0.757888	0.38399	0.747077
L2-7_02363	L2-7_02363	0.157966	2.02619	0.554043	0.456671	0.790939
L2-7_00817	L2-7_00817	0.158122	8.39559	0.0544347	0.815519	0.939204
L2-7_00532	L2-7_00532	0.158613	5.31217	1.08498	0.297587	0.694865
L2-7_01412	rpfC_2	0.158937	6.22054	0.626122	0.428782	0.777635
L2-7_01987	L2-7_01987	0.159187	3.39702	0.228428	0.632692	0.880611
L2-7_02588	L2-7_02588	0.159195	1.71518	0.313367	0.575621	0.85598
L2-7_02722	barA_2	0.159611	6.56756	0.891061	0.34519	0.723328
L2-7_01309	ravA	0.15964	5.36901	0.21565	0.642374	0.886216
L2-7_01991	map_2	0.159702	6.68846	0.615745	0.432633	0.778128
L2-7_00987	recJ	0.159739	7.74194	0.483702	0.48675	0.813282
L2-7_01604	L2-7_01604	0.160054	5.30397	0.838249	0.359898	0.729165
L2-7_02593	rmlC	0.16017	5.76046	0.3081	0.578848	0.856539
L2-7_01142	mntR_2	0.160439	7.50243	1.25626	0.262361	0.676959
L2-7_02795	L2-7_02795	0.160828	5.96841	1.34065	0.24692	0.67221
L2-7_00111	L2-7_00111	0.160913	5.38596	0.776047	0.378353	0.745007
L2-7_00260	L2-7_00260	0.161442	5.41518	1.32117	0.250382	0.675575
L2-7_01099	rsmF_2	0.161565	6.92685	1.58676	0.207789	0.649451
L2-7_02502	L2-7_02502	0.162102	3.74244	1.11878	0.290181	0.687637
L2-7_01465	ydfH_3	0.163012	4.73322	0.61591	0.432571	0.778128
L2-7_02597	L2-7_02597	0.163022	1.18765	0.0430856	0.835564	0.946392
L2-7_00804	L2-7_00804	0.163305	5.02406	1.19458	0.274407	0.679858
L2-7_00471	L2-7_00471	0.163503	4.43152	0.307896	0.578974	0.856539
L2-7_02746	L2-7_02746	0.164645	2.23813	0.560171	0.454191	0.790462
L2-7_02474	cgkA_6	0.165	4.03973	0.536853	0.46374	0.796369
L2-7_01866	pduB_1	0.165733	7.84135	1.2047	0.272384	0.679858
L2-7_01482	srpC_2	0.165857	5.26745	0.420559	0.516658	0.832105
L2-7_02133	adhE_2	0.166208	11.0539	0.788217	0.37464	0.742213
L2-7_02770	ycdX	0.166623	4.85561	0.392711	0.530878	0.840628
L2-7_02630	cas1_2	0.167069	6.00446	0.942196	0.331714	0.715521
L2-7_01058	addB	0.167383	6.83536	0.845392	0.357859	0.72841
L2-7_02468	yeaJ_1	0.167594	4.99794	0.702198	0.402046	0.760335
L2-7_00599	mccF	0.167682	6.52069	1.50096	0.220523	0.656355
L2-7_01050	L2-7_01050	0.167902	4.65673	0.981529	0.321822	0.709194
L2-7_02185	L2-7_02185	0.16874	7.83111	1.03459	0.309083	0.706676
L2-7_02744	L2-7_02744	0.1697	2.7038	0.479347	0.488718	0.814273
L2-7_00676	L2-7_00676	0.169852	2.19378	0.554718	0.456396	0.790939
L2-7_00601	L2-7_00601	0.170996	5.50303	1.75478	0.185277	0.640228
L2-7_00430	mbtB_1	0.171123	2.22776	0.34502	0.556946	0.85326
L2-7_02798	phoR_5	0.171448	5.5424	1.42546	0.232506	0.6641
L2-7_01261	L2-7_01261	0.171612	12.1871	0.406855	0.52357	0.836622
L2-7_01590	ispD	0.171748	5.60316	0.961353	0.326846	0.714131
L2-7_00213	glnS	0.171772	9.10671	0.875141	0.349536	0.723328
L2-7_00720	L2-7_00720	0.171907	4.71972	1.49861	0.220885	0.656355
L2-7_02177	dapB	0.172966	8.15468	0.646035	0.421534	0.775166
L2-7_01489	L2-7_01489	0.173742	7.26509	0.967069	0.325412	0.714021
L2-7_01329	glmU_1	0.174158	6.69793	1.74298	0.186761	0.640228
L2-7_00510	dnaC_1	0.174171	8.04017	1.11369	0.291282	0.689335
L2-7_01151	L2-7_01151	0.175247	4.41432	1.11814	0.290319	0.687637
L2-7_02901	L2-7_02901	0.175278	6.84155	1.37587	0.240806	0.669384
L2-7_02809	trxB	0.175808	6.70282	1.22978	0.267449	0.676959
L2-7_01506	ppx	0.175952	5.81527	1.64386	0.199797	0.644952
L2-7_01768	dapL_2	0.176344	6.59957	0.888972	0.345756	0.723328
L2-7_02839	L2-7_02839	0.176449	5.7641	1.15961	0.281547	0.681969
L2-7_03012	L2-7_03012	0.176552	4.44487	0.922337	0.336862	0.720112
L2-7_02686	potA_4	0.176854	4.41015	0.700032	0.402773	0.760335
L2-7_00742	L2-7_00742	0.177002	4.51147	0.882341	0.347561	0.723328
L2-7_00022	L2-7_00022	0.178414	7.33887	0.470173	0.492907	0.815001
L2-7_00299	L2-7_00299	0.178479	4.12385	0.249774	0.617234	0.869528
L2-7_02055	L2-7_02055	0.178504	6.08826	1.49791	0.220994	0.656355
L2-7_01873	nrnA_1	0.178524	7.58155	1.14981	0.283589	0.683835
L2-7_01108	L2-7_01108	0.178688	6.15929	1.19629	0.274064	0.679858
L2-7_01663	L2-7_01663	0.178962	4.47781	0.0714042	0.789303	0.928085
L2-7_01401	L2-7_01401	0.179026	6.47787	0.18515	0.666985	0.893779
L2-7_00014	pyrE	0.179037	8.66122	1.4757	0.224449	0.657191
L2-7_01255	L2-7_01255	0.179737	4.99144	1.23492	0.266452	0.676959
L2-7_00372	purB	0.179853	9.62621	1.01387	0.313978	0.707207
L2-7_02544	L2-7_02544	0.180121	4.11954	1.66396	0.19707	0.644704
L2-7_00690	L2-7_00690	0.180352	5.69028	1.01629	0.313402	0.707207
L2-7_01694	L2-7_01694	0.180767	3.43619	1.32464	0.24976	0.67551
L2-7_00045	mutL	0.180823	6.04953	0.689391	0.406372	0.761792
L2-7_00979	L2-7_00979	0.181279	7.42129	0.28582	0.592912	0.862635
L2-7_00670	ssuC_1	0.181823	0.385916	0.275083	0.599942	0.866442
L2-7_02797	walR	0.182543	4.85285	1.07189	0.30052	0.700546
L2-7_01302	atpE_2	0.182547	4.12499	0.364581	0.545973	0.847143
L2-7_02471	ykoD_4	0.182821	4.56233	0.748223	0.38704	0.749632
L2-7_02333	galE	0.182894	7.06525	1.47785	0.224112	0.657191
L2-7_02815	yhaM	0.183203	6.49286	0.963793	0.326233	0.714131
L2-7_02291	gyrB	0.183666	9.2935	1.3473	0.245751	0.67221
L2-7_00638	phoP_1	0.183863	7.36552	2.18712	0.139169	0.594901
L2-7_01510	gloB	0.183993	3.72326	0.699001	0.40312	0.760335
L2-7_03001	L2-7_03001	0.184719	3.28221	1.13345	0.287041	0.684501
L2-7_01049	queF	0.184873	6.15806	1.66904	0.196387	0.644704
L2-7_01754	tilS	0.185023	6.01739	1.22553	0.268278	0.678321
L2-7_01990	L2-7_01990	0.185127	4.88172	1.33962	0.247101	0.67221
L2-7_02353	L2-7_02353	0.185137	2.0018	0.272195	0.601863	0.866442
L2-7_01225	recR	0.185282	7.79183	1.4752	0.224526	0.657191
L2-7_02562	L2-7_02562	0.185881	4.06056	0.970566	0.324539	0.712663
L2-7_02197	L2-7_02197	0.186779	6.12549	0.253396	0.614694	0.868178
L2-7_00157	L2-7_00157	0.186795	5.56318	1.18731	0.275873	0.6815
L2-7_00046	mutS	0.186805	6.56343	0.856616	0.354687	0.725366
L2-7_01585	tsaB	0.187107	6.88021	0.960452	0.327073	0.714131
L2-7_01855	immR	0.187181	3.65359	0.242674	0.622281	0.874001
L2-7_01317	L2-7_01317	0.187533	4.93191	0.637142	0.424747	0.776855
L2-7_01230	L2-7_01230	0.187654	1.11517	0.666593	0.414242	0.769282
L2-7_01780	rnhB	0.187906	5.49475	0.778303	0.377661	0.744398
L2-7_00400	opuCD	0.188026	4.8234	1.18161	0.277028	0.6815
L2-7_00240	L2-7_00240	0.188192	2.95969	1.00801	0.315381	0.707524
L2-7_01546	L2-7_01546	0.188511	6.27269	0.406581	0.52371	0.836622
L2-7_00112	L2-7_00112	0.188518	5.31551	1.17565	0.278243	0.6815
L2-7_01416	L2-7_01416	0.18891	3.78167	0.646705	0.421293	0.775166
L2-7_02543	trpB_2	0.189015	7.13563	0.466616	0.494548	0.815612
L2-7_00923	sugC_1	0.190004	10.0806	0.372593	0.541594	0.843094
L2-7_01501	hacB	0.191086	6.99983	1.00062	0.317159	0.708654
L2-7_02280	mnmG	0.191576	7.70051	1.73375	0.187933	0.640617
L2-7_01756	ftsH_2	0.19199	8.9339	1.14078	0.285487	0.684019
L2-7_00154	thiI	0.192022	6.97687	1.0094	0.315046	0.707524
L2-7_02144	ccmL	0.192091	8.78636	0.469987	0.492993	0.815001
L2-7_00816	L2-7_00816	0.192193	10.3087	0.135001	0.713302	0.908074
L2-7_00249	artQ	0.192376	6.9796	0.822095	0.364568	0.733976
L2-7_02587	L2-7_02587	0.192414	4.01722	1.16203	0.281046	0.681969
L2-7_01093	cdaR	0.192438	8.15124	2.1115	0.146196	0.598892
L2-7_01210	nifS_2	0.192943	6.07523	0.744694	0.388161	0.750089
L2-7_00962	pfkA_1	0.193199	9.87433	1.02118	0.312239	0.707207
L2-7_01387	L2-7_01387	0.193311	6.9259	0.908108	0.340617	0.720112
L2-7_01495	arcC1	0.193416	8.35905	1.74042	0.187085	0.640228
L2-7_02201	L2-7_02201	0.193437	3.76331	0.759917	0.383354	0.747077
L2-7_02943	hflK	0.19396	10.1256	0.812572	0.367361	0.735057
L2-7_01617	obg	0.194589	7.09818	0.858066	0.354281	0.725366
L2-7_00867	soj_1	0.194815	2.28301	0.550118	0.458269	0.791192
L2-7_00698	rlmCD_1	0.194885	6.43867	3.23749	0.0719707	0.512283
L2-7_00600	exoA	0.19547	5.95868	2.21369	0.136791	0.594901
L2-7_02881	cls_2	0.195475	1.98374	1.04845	0.305864	0.706676
L2-7_02917	L2-7_02917	0.195491	3.18217	0.502327	0.47848	0.804565
L2-7_00155	L2-7_00155	0.196499	5.98706	0.266343	0.605795	0.866764
L2-7_02584	L2-7_02584	0.196581	5.80239	0.886929	0.346311	0.723328
L2-7_01986	L2-7_01986	0.196687	9.48406	0.288614	0.59111	0.862635
L2-7_02514	pheT	0.196754	9.2203	1.17232	0.278924	0.681661
L2-7_02250	lrp	0.196909	5.14377	2.72857	0.0985673	0.54862
L2-7_01558	glyA	0.197935	8.76619	0.755517	0.384735	0.747077
L2-7_02181	rplI	0.198492	6.59544	1.38022	0.240063	0.66938
L2-7_02868	L2-7_02868	0.19937	7.36953	2.40284	0.121115	0.568585
L2-7_02900	L2-7_02900	0.199389	3.60093	1.13922	0.285818	0.684019
L2-7_02279	rsmG	0.199935	5.51277	2.13924	0.143573	0.597081
L2-7_01468	moeZ	0.200001	5.85453	1.86587	0.171948	0.624902
L2-7_02253	L2-7_02253	0.200251	3.04068	0.997591	0.317894	0.708654
L2-7_02555	leuS	0.200594	10.4727	1.21767	0.269818	0.679272
L2-7_02866	sotB	0.200609	3.47607	0.875081	0.349552	0.723328
L2-7_00598	proC	0.200888	5.54665	1.88471	0.1698	0.623029
L2-7_01344	L2-7_01344	0.20111	1.05563	0.40206	0.526027	0.838367
L2-7_01815	argC	0.201586	6.16961	0.982313	0.321628	0.709194
L2-7_01356	murF	0.201746	6.07017	1.50433	0.220006	0.656355
L2-7_02277	argS	0.202695	7.15242	2.48806	0.114713	0.563903
L2-7_02285	rnpA	0.202784	8.239	1.64258	0.199972	0.644952
L2-7_02784	L2-7_02784	0.202956	4.0813	0.789024	0.374395	0.742213
L2-7_00481	gatD	0.203077	2.54031	1.05157	0.305147	0.706045
L2-7_00658	lysS	0.204139	9.2332	1.1262	0.288588	0.686438
L2-7_02258	L2-7_02258	0.20426	2.41311	0.733054	0.391895	0.753034
L2-7_01997	rpoA	0.205013	11.0987	0.873752	0.349919	0.723328
L2-7_01402	aspC_2	0.20547	9.52048	1.62535	0.202347	0.644952
L2-7_01528	L2-7_01528	0.205522	1.63327	0.349215	0.554558	0.85237
L2-7_02451	L2-7_02451	0.205575	1.63213	0.343926	0.557572	0.85326
L2-7_01226	pfkA_2	0.205738	8.99699	1.43442	0.231045	0.6641
L2-7_01239	L2-7_01239	0.20587	4.97393	1.6796	0.194978	0.643488
L2-7_02094	L2-7_02094	0.206379	4.45515	1.19901	0.273519	0.679858
L2-7_01761	nadC	0.206415	2.84483	0.524544	0.46891	0.798229
L2-7_01622	yocH	0.206523	7.09943	1.23174	0.267069	0.676959
L2-7_01867	sgcG_2	0.206806	7.94001	1.80775	0.178778	0.636504
L2-7_02895	L2-7_02895	0.206849	5.86545	0.333343	0.563697	0.85525
L2-7_00641	L2-7_00641	0.2077	5.6389	1.77199	0.183135	0.63953
L2-7_01814	argG	0.207897	9.00759	0.877913	0.348774	0.723328
L2-7_02446	L2-7_02446	0.208252	3.42439	0.59785	0.439399	0.782025
L2-7_00399	opuCC	0.208985	4.28598	1.19754	0.273814	0.679858
L2-7_00986	ywpJ_1	0.2092	6.16458	0.642579	0.422778	0.775166
L2-7_01980	glnH_2	0.209246	10.4165	1.30967	0.252454	0.675575
L2-7_02473	L2-7_02473	0.2095	3.9652	0.724313	0.394733	0.754462
L2-7_01527	L2-7_01527	0.209522	2.85603	0.59451	0.44068	0.782501
L2-7_01674	artM	0.209656	8.74864	1.03779	0.308336	0.706676
L2-7_01973	ywaC_1	0.209848	7.11451	1.6389	0.200476	0.644952
L2-7_02682	greA_2	0.209899	4.88868	1.58327	0.20829	0.649451
L2-7_01635	L2-7_01635	0.210079	3.09274	0.703577	0.401585	0.760335
L2-7_02780	L2-7_02780	0.210126	3.93608	1.63706	0.200729	0.644952
L2-7_02349	L2-7_02349	0.210349	0.863579	0.430785	0.511604	0.826927
L2-7_00815	accD	0.21043	10.7205	0.0676875	0.794734	0.931345
L2-7_02145	yvqK	0.210436	11.2571	0.550088	0.458282	0.791192
L2-7_02142	dnaK_2	0.21091	10.9013	0.580502	0.446116	0.784201
L2-7_00296	cdr_1	0.211689	8.97478	0.261642	0.608994	0.866764
L2-7_02143	L2-7_02143	0.211867	10.7929	0.566224	0.451763	0.788459
L2-7_01502	dmdA_1	0.211912	7.81594	1.01787	0.313025	0.707207
L2-7_02095	L2-7_02095	0.211959	5.28212	1.1644	0.280555	0.681799
L2-7_02688	aspS_2	0.212688	9.34724	1.75756	0.18493	0.640228
L2-7_01388	L2-7_01388	0.213536	5.00105	0.903952	0.341724	0.720112
L2-7_02242	ptsH_3	0.213918	5.84501	2.36043	0.124448	0.572585
L2-7_00683	ilvE	0.21417	8.66305	0.632764	0.426343	0.777257
L2-7_01212	tktB	0.214437	9.21174	1.68962	0.193652	0.643488
L2-7_01691	pyk	0.214473	10.8821	1.23509	0.266419	0.676959
L2-7_00592	cysNC	0.214496	9.13706	1.51547	0.218306	0.656355
L2-7_00704	phnW	0.215039	0.587117	0.438886	0.50766	0.825095
L2-7_00021	ptsH_1	0.215057	11.4864	1.26792	0.260157	0.676959
L2-7_01543	L2-7_01543	0.21523	1.2296	0.740403	0.389532	0.75015
L2-7_00322	L2-7_00322	0.215427	1.78609	0.503743	0.47786	0.804565
L2-7_01587	L2-7_01587	0.215699	3.54432	1.12093	0.289719	0.687637
L2-7_02711	prfA	0.215995	7.33933	1.13785	0.286106	0.684019
L2-7_02155	L2-7_02155	0.21607	1.34	0.29215	0.588846	0.862635
L2-7_01875	infB	0.216174	8.73872	1.44117	0.22995	0.6641
L2-7_02152	pduV_3	0.216267	6.93167	1.67871	0.195096	0.643488
L2-7_02268	L2-7_02268	0.216964	5.77868	2.68513	0.101289	0.552448
L2-7_00941	murAB	0.217494	7.74742	2.13373	0.144089	0.597081
L2-7_00613	L2-7_00613	0.217908	1.72659	0.256291	0.61268	0.868178
L2-7_02025	L2-7_02025	0.218349	7.61195	2.13775	0.143712	0.597081
L2-7_00250	glnQ_1	0.218889	7.64527	1.20245	0.272832	0.679858
L2-7_01362	rplGA	0.218976	6.34831	1.67444	0.195664	0.643488
L2-7_02546	truA_2	0.219171	5.72899	3.33299	0.0679032	0.506122
L2-7_01999	ykoD_3	0.219486	4.42314	0.917908	0.338025	0.720112
L2-7_01023	nikB	0.219723	3.99824	0.247152	0.619087	0.870548
L2-7_02198	pilT	0.219956	5.88241	1.27657	0.258538	0.676959
L2-7_02202	L2-7_02202	0.220017	3.99008	1.74012	0.187124	0.640228
L2-7_02056	xylB_2	0.220391	12.962	1.30422	0.253445	0.675575
L2-7_02922	mgsR	0.220422	5.04406	1.88511	0.169754	0.623029
L2-7_00560	L2-7_00560	0.221776	4.8003	0.155638	0.693204	0.900209
L2-7_02854	L2-7_02854	0.222293	-0.268084	0.32307	0.569769	0.85598
L2-7_02195	L2-7_02195	0.222319	6.47616	2.45787	0.116937	0.564667
L2-7_00788	hemA	0.222708	7.48081	1.61144	0.20429	0.645483
L2-7_02794	L2-7_02794	0.222766	3.51165	0.58866	0.442938	0.783068
L2-7_02554	yciB	0.222945	7.8883	3.28073	0.0700977	0.506122
L2-7_01586	L2-7_01586	0.223092	5.33858	1.6842	0.194368	0.643488
L2-7_00789	cbiH	0.223551	6.24776	1.43923	0.230263	0.6641
L2-7_00449	L2-7_00449	0.223832	3.30611	1.72662	0.188844	0.64294
L2-7_02980	L2-7_02980	0.224325	3.97957	2.13063	0.144381	0.597081
L2-7_02696	icd	0.224481	7.5494	0.329934	0.565698	0.85525
L2-7_03039	L2-7_03039	0.224537	2.85804	0.769918	0.380242	0.745062
L2-7_01433	L2-7_01433	0.224566	5.41614	1.04158	0.307454	0.706676
L2-7_01244	L2-7_01244	0.224645	5.01525	1.68775	0.193898	0.643488
L2-7_00524	atpD_1	0.225119	10.3617	1.41924	0.233529	0.664989
L2-7_02902	L2-7_02902	0.225262	7.68167	2.68121	0.101538	0.552448
L2-7_02054	tetO_2	0.2254	8.62155	1.30388	0.253506	0.675575
L2-7_00790	nasF	0.225977	8.23157	1.3343	0.248042	0.673312
L2-7_02204	L2-7_02204	0.226262	4.3329	2.43973	0.118297	0.565738
L2-7_01168	plsX	0.226793	4.90513	1.12684	0.288451	0.686438
L2-7_01257	L2-7_01257	0.227172	4.27034	1.96244	0.161253	0.616723
L2-7_02171	yigZ	0.227589	4.74257	2.86507	0.0905215	0.537276
L2-7_00956	hprK	0.227679	8.83654	2.54961	0.110322	0.55899
L2-7_01061	dxr	0.228404	7.94248	3.21232	0.073086	0.512995
L2-7_02515	pheS	0.228503	8.40345	1.991	0.158236	0.616606
L2-7_00259	L2-7_00259	0.228782	6.36047	2.95638	0.0855393	0.533746
L2-7_00362	glnA_1	0.22996	10.1177	0.996261	0.318217	0.708654
L2-7_00938	panB	0.229993	9.18117	1.02581	0.311146	0.707207
L2-7_01675	yecS	0.230922	8.09759	1.01737	0.313144	0.707207
L2-7_00981	rps1	0.231071	12.8473	1.40317	0.236194	0.667128
L2-7_01389	hisB	0.231624	5.42108	0.981022	0.321947	0.709194
L2-7_02985	L2-7_02985	0.231776	12.8624	1.23418	0.266595	0.676959
L2-7_03048	L2-7_03048	0.232065	1.3467	0.815982	0.366357	0.734351
L2-7_01301	atpF_2	0.232764	4.81843	0.601823	0.437883	0.780502
L2-7_01470	trxA_3	0.233787	4.2255	1.86588	0.171948	0.624902
L2-7_02052	sufB	0.233787	8.22679	1.00215	0.316791	0.708654
L2-7_00557	L2-7_00557	0.233803	5.74273	1.21499	0.270346	0.679858
L2-7_02810	trxA_4	0.233996	4.94859	2.32168	0.127582	0.577551
L2-7_00159	L2-7_00159	0.23438	6.25747	2.5968	0.10708	0.553984
L2-7_01496	rssA	0.234742	6.48994	3.91273	0.0479218	0.458515
L2-7_03037	L2-7_03037	0.235047	3.61662	1.53827	0.214876	0.656355
L2-7_01868	L2-7_01868	0.235702	8.798	2.51666	0.112649	0.561641
L2-7_01052	thyA1	0.236314	5.50591	1.92601	0.165196	0.618182
L2-7_02460	fusA	0.236979	13.2039	0.911398	0.339744	0.720112
L2-7_00824	glgA_1	0.237142	8.97991	1.87822	0.170537	0.624633
L2-7_00937	panC	0.238799	9.11444	0.828739	0.362637	0.732068
L2-7_00469	L2-7_00469	0.238909	4.93161	0.330928	0.565113	0.85525
L2-7_00640	nrdD	0.239581	8.36341	1.75888	0.184764	0.640228
L2-7_02486	L2-7_02486	0.240276	4.65557	1.31093	0.252226	0.675575
L2-7_00805	hemB	0.240822	7.91431	2.58933	0.107586	0.553984
L2-7_01067	smpB	0.241076	5.02197	1.90018	0.168058	0.6209
L2-7_00685	L2-7_00685	0.241749	7.38443	1.99333	0.157993	0.616606
L2-7_00681	L2-7_00681	0.242162	6.45171	3.16986	0.0750089	0.520279
L2-7_01195	L2-7_01195	0.242694	6.26102	1.41958	0.233472	0.664989
L2-7_02200	L2-7_02200	0.243036	4.16664	1.13794	0.286088	0.684019
L2-7_00806	fabH	0.24339	8.60751	0.0838128	0.772195	0.923062
L2-7_01062	cdsA	0.243489	6.34187	2.33891	0.126178	0.575816
L2-7_01874	rbfA	0.243821	6.43993	1.85027	0.173752	0.628197
L2-7_00300	L2-7_00300	0.244112	3.89012	0.387168	0.533792	0.840882
L2-7_00351	L2-7_00351	0.244696	5.95456	2.46597	0.116336	0.564667
L2-7_02666	pepD_1	0.245009	8.65072	2.39463	0.121753	0.568585
L2-7_01391	hisG	0.245172	5.63786	1.40714	0.235533	0.667128
L2-7_01268	rpsN1	0.245425	8.74752	0.617214	0.432084	0.778128
L2-7_00376	L2-7_00376	0.24549	7.73059	1.68211	0.194644	0.643488
L2-7_01685	L2-7_01685	0.245505	6.3094	2.51029	0.113105	0.561915
L2-7_00109	L2-7_00109	0.245609	4.31378	2.7343	0.0982144	0.54862
L2-7_00511	prs	0.245825	9.19412	2.41485	0.12019	0.568585
L2-7_00502	ykuL	0.246508	7.05837	1.64031	0.200283	0.644952
L2-7_02352	L2-7_02352	0.246548	2.9682	0.921344	0.337122	0.720112
L2-7_01403	L2-7_01403	0.247316	8.08217	2.47665	0.115548	0.564667
L2-7_02354	L2-7_02354	0.247631	3.74222	1.19997	0.273327	0.679858
L2-7_01021	ddpA	0.247852	3.43517	0.529806	0.466688	0.798229
L2-7_00593	L2-7_00593	0.247954	8.13256	2.38618	0.122412	0.569766
L2-7_00855	map_1	0.248113	6.33566	2.07716	0.149518	0.604556
L2-7_01060	rasP	0.248331	7.37917	2.52288	0.112205	0.560426
L2-7_02093	L2-7_02093	0.249358	5.2742	1.91478	0.166433	0.6209
L2-7_02335	L2-7_02335	0.249427	5.91585	1.47235	0.224975	0.657191
L2-7_00588	yvdD	0.250597	7.47661	1.37868	0.240327	0.66938
L2-7_01253	L2-7_01253	0.250933	4.20912	1.53209	0.2158	0.656355
L2-7_00375	epsH_1	0.251024	9.3065	1.6122	0.204183	0.645483
L2-7_02608	psd	0.251027	6.89481	0.535674	0.464231	0.796369
L2-7_02491	L2-7_02491	0.25108	6.38315	2.80147	0.0941778	0.541241
L2-7_02139	ddrA_2	0.251327	12.6976	1.02942	0.310295	0.706868
L2-7_00786	hemL	0.25155	6.88541	2.43947	0.118316	0.565738
L2-7_02172	typA	0.251743	8.77657	1.49401	0.221596	0.656355
L2-7_01213	dxs_2	0.252162	9.16749	1.99041	0.158298	0.616606
L2-7_00777	L2-7_00777	0.252458	4.45599	2.46331	0.116533	0.564667
L2-7_01051	dfrA	0.253027	4.67208	1.80335	0.179309	0.636504
L2-7_00193	L2-7_00193	0.253437	6.19501	3.56067	0.0591639	0.489321
L2-7_02021	L2-7_02021	0.25371	2.92058	0.731312	0.392458	0.753034
L2-7_01603	ybiV	0.255325	5.51157	1.79075	0.180835	0.638279
L2-7_00361	glyQS	0.255711	9.86601	1.95951	0.161566	0.616723
L2-7_00751	thlA	0.255808	14.8947	1.39892	0.236904	0.667813
L2-7_00568	yidA	0.255906	4.73335	1.46158	0.226679	0.659559
L2-7_01490	yciC	0.256273	7.46717	1.85771	0.172889	0.626827
L2-7_00454	L2-7_00454	0.25639	3.14554	1.17048	0.279302	0.681661
L2-7_00603	L2-7_00603	0.256679	5.90799	1.16449	0.280537	0.681799
L2-7_02779	ispD2	0.256951	7.70962	3.82382	0.0505291	0.470373
L2-7_00936	panD	0.257053	8.00987	0.906913	0.340935	0.720112
L2-7_00945	fruA	0.257312	6.85191	0.949271	0.329905	0.714569
L2-7_00864	mglA_1	0.257538	7.05445	2.44781	0.117689	0.564667
L2-7_01379	dhaK	0.257773	11.8413	1.59147	0.207116	0.649149
L2-7_02379	hflX	0.257992	5.20291	0.992976	0.319016	0.708868
L2-7_00509	L2-7_00509	0.258261	9.03076	1.85202	0.173549	0.628197
L2-7_00525	atpG_1	0.258747	9.4326	1.99243	0.158087	0.616606
L2-7_02869	L2-7_02869	0.2591	5.17388	1.38629	0.239032	0.66938
L2-7_00316	cdr_2	0.259298	8.73057	0.477566	0.489527	0.814273
L2-7_00576	sorC	0.259525	5.83282	2.16487	0.141197	0.594901
L2-7_02490	L2-7_02490	0.259776	5.27451	2.35492	0.124888	0.573667
L2-7_01748	hup	0.259777	7.46685	1.26409	0.260878	0.676959
L2-7_02020	L2-7_02020	0.260485	1.35121	0.516775	0.47222	0.802082
L2-7_02938	L2-7_02938	0.260539	11.0526	1.93393	0.164329	0.618182
L2-7_02978	siaP_2	0.260855	6.44434	1.19628	0.274066	0.679858
L2-7_02918	L2-7_02918	0.260902	4.88865	1.11016	0.292048	0.689671
L2-7_01985	hcnB_3	0.261053	10.3797	0.511627	0.474436	0.803288
L2-7_01513	dapF	0.261756	7.77442	2.00276	0.157014	0.616606
L2-7_02283	misCB	0.261848	9.58508	1.63111	0.20155	0.644952
L2-7_02421	ddh	0.262636	8.17301	2.81398	0.0934463	0.541241
L2-7_02785	L2-7_02785	0.262903	6.69569	2.12266	0.145134	0.597081
L2-7_02390	flK	0.263353	5.29985	3.35198	0.0671243	0.506122
L2-7_00215	gltD_1	0.26401	9.75626	2.00366	0.15692	0.616606
L2-7_02196	ddlA	0.264583	8.10115	2.40184	0.121193	0.568585
L2-7_01364	L2-7_01364	0.264682	8.11283	2.8633	0.0906215	0.537276
L2-7_00787	cbiF	0.264746	6.75941	2.72673	0.0986812	0.54862
L2-7_02284	yidD	0.264909	6.25082	2.92175	0.0873932	0.536311
L2-7_00153	iscS	0.265255	6.67056	2.14081	0.143426	0.597081
L2-7_00668	ssuA	0.265604	0.157696	0.577623	0.447246	0.785042
L2-7_00604	mtnN	0.266101	7.78724	2.99276	0.0836373	0.533746
L2-7_00188	ispF	0.266386	5.82523	5.00685	0.0252472	0.382249
L2-7_00928	malQ_2	0.266402	9.06086	1.09179	0.296074	0.693198
L2-7_02129	glgP_2	0.26712	11.7415	2.16698	0.141003	0.594901
L2-7_01606	rpfC_3	0.267373	5.63092	2.70609	0.099966	0.549618
L2-7_00258	L2-7_00258	0.267949	2.99479	2.18993	0.138916	0.594901
L2-7_02976	L2-7_02976	0.268098	3.73803	1.87134	0.171322	0.624902
L2-7_01065	pyrH	0.268198	7.92197	4.36642	0.036654	0.426106
L2-7_01138	L2-7_01138	0.268565	3.54036	1.03775	0.308346	0.706676
L2-7_01472	asrC	0.269115	5.0185	2.6965	0.100569	0.55038
L2-7_02147	rnfC_2	0.269781	11.1179	0.86059	0.353574	0.725016
L2-7_00013	L2-7_00013	0.270496	5.83144	3.42556	0.0641944	0.499646
L2-7_02281	mnmE_2	0.270998	6.32917	2.17679	0.140106	0.594901
L2-7_01393	L2-7_01393	0.271037	5.91442	4.02044	0.0449519	0.447481
L2-7_01139	fprA	0.272292	9.12859	2.5422	0.11084	0.559891
L2-7_00122	L2-7_00122	0.272379	8.64556	1.03836	0.308204	0.706676
L2-7_01136	mepA_4	0.272657	3.22241	1.20895	0.271539	0.679858
L2-7_02524	pduV_5	0.272923	6.91451	2.64607	0.103806	0.552974
L2-7_02203	gspF	0.2735	5.31864	2.94581	0.0861004	0.533746
L2-7_01430	L2-7_01430	0.273688	6.21401	1.49195	0.221913	0.656601
L2-7_00019	yjcD	0.274028	6.16922	2.09823	0.147469	0.602499
L2-7_03057	L2-7_03057	0.275085	3.45802	2.36587	0.124015	0.571529
L2-7_01807	L2-7_01807	0.27542	7.22665	4.44831	0.0349358	0.417564
L2-7_01000	hom_1	0.275749	6.80315	0.905508	0.341309	0.720112
L2-7_01242	L2-7_01242	0.275977	1.09977	0.844103	0.358226	0.72841
L2-7_00761	L2-7_00761	0.276056	3.14405	0.709361	0.399656	0.758696
L2-7_01350	yknX	0.276705	8.72388	1.49412	0.221579	0.656355
L2-7_00968	modA	0.276888	4.1471	2.18116	0.139709	0.594901
L2-7_01355	L2-7_01355	0.277445	2.18975	1.81727	0.177638	0.635685
L2-7_01327	pyrG	0.277652	9.90982	1.35756	0.243962	0.671657
L2-7_02174	hisS	0.277978	6.48572	2.65534	0.103203	0.552974
L2-7_00661	L2-7_00661	0.278051	8.27945	2.44857	0.117632	0.564667
L2-7_01580	L2-7_01580	0.279425	10.1888	1.38758	0.238814	0.66938
L2-7_01121	ychF	0.279883	8.0428	1.62386	0.202554	0.644952
L2-7_01263	rpmD	0.280143	9.75101	0.826691	0.363231	0.732738
L2-7_01693	nudI	0.2803	5.06024	4.58608	0.0322327	0.409201
L2-7_02977	siaT_2	0.280304	5.80477	1.80126	0.17956	0.636504
L2-7_02148	L2-7_02148	0.280384	9.74144	0.903776	0.341771	0.720112
L2-7_02190	L2-7_02190	0.280537	-0.0964873	0.272421	0.601712	0.866442
L2-7_02199	L2-7_02199	0.280587	3.90227	1.95756	0.161774	0.616723
L2-7_02459	rpsG	0.28138	11.3114	1.30481	0.253337	0.675575
L2-7_00555	toxA_2	0.282205	6.08487	2.50523	0.113469	0.562117
L2-7_01224	L2-7_01224	0.282257	6.06992	4.46506	0.0345949	0.417564
L2-7_01535	glcK	0.282458	6.29746	5.45544	0.0195075	0.353949
L2-7_01481	cmpR_2	0.283022	3.39408	2.1831	0.139533	0.594901
L2-7_00526	atpA_1	0.283633	10.3272	2.07713	0.149521	0.604556
L2-7_00020	ptsI	0.284015	13.8956	1.89902	0.168188	0.6209
L2-7_01781	sipV_1	0.284076	5.43118	1.83835	0.175144	0.629979
L2-7_00391	rpsB	0.284323	11.1843	2.31746	0.127929	0.577551
L2-7_02194	pucR	0.2845	5.55246	2.73139	0.0983938	0.54862
L2-7_00932	proS	0.284688	8.87681	2.53568	0.111299	0.559891
L2-7_01262	rplO	0.285019	10.7872	0.900637	0.342611	0.720718
L2-7_01701	clpP	0.285093	9.7297	1.65681	0.198035	0.644952
L2-7_01819	L2-7_01819	0.285447	2.91677	1.34885	0.245479	0.67221
L2-7_01378	dhaL	0.285513	9.64842	2.31291	0.128304	0.577551
L2-7_02362	ywqN_3	0.286089	4.62912	2.66385	0.102652	0.552974
L2-7_00797	cbiL	0.286887	5.59715	3.33394	0.0678642	0.506122
L2-7_02141	L2-7_02141	0.287024	10.8114	1.24149	0.265184	0.676959
L2-7_01994	rpsM	0.287398	10.5674	1.94031	0.163635	0.617932
L2-7_01545	L2-7_01545	0.287587	7.73784	1.23006	0.267396	0.676959
L2-7_00239	L2-7_00239	0.288293	3.56604	2.57873	0.108309	0.553984
L2-7_00652	metG	0.288322	9.00211	2.38224	0.122721	0.570237
L2-7_02394	ccpA	0.288621	5.22027	4.0279	0.0447537	0.447481
L2-7_01413	L2-7_01413	0.288813	4.0632	2.11459	0.145901	0.598558
L2-7_02818	L2-7_02818	0.290059	9.32532	2.6627	0.102726	0.552974
L2-7_00753	mmgB	0.290648	14.2923	2.13495	0.143975	0.597081
L2-7_02716	L2-7_02716	0.293608	4.46517	2.07949	0.14929	0.604556
L2-7_00558	rpf2	0.294074	5.59066	1.63745	0.200675	0.644952
L2-7_01209	cymR_1	0.295454	4.96294	6.24571	0.0124494	0.29732
L2-7_02936	L2-7_02936	0.295931	2.55539	1.09549	0.295259	0.692315
L2-7_01588	rnz	0.297153	6.12276	2.01052	0.156212	0.616606
L2-7_00137	L2-7_00137	0.297156	5.40258	3.38687	0.0657175	0.504043
L2-7_01202	L2-7_01202	0.297474	4.64747	0.112853	0.736919	0.916615
L2-7_02755	L2-7_02755	0.297739	9.02113	1.28699	0.256603	0.676959
L2-7_01365	rimP	0.298131	5.94281	4.1758	0.0410053	0.447481
L2-7_01524	L2-7_01524	0.298323	3.32504	2.89745	0.0887196	0.536311
L2-7_00485	abrB	0.298429	10.8155	1.90077	0.167992	0.6209
L2-7_00616	L2-7_00616	0.29852	4.16447	1.31565	0.251374	0.675575
L2-7_02745	L2-7_02745	0.299142	4.98095	4.26214	0.0389708	0.438296
L2-7_02673	L2-7_02673	0.299163	5.73344	1.5412	0.214439	0.656355
L2-7_02092	L2-7_02092	0.299535	5.82254	4.57696	0.0324047	0.409201
L2-7_00650	pckA	0.300051	11.2004	0.55832	0.454938	0.790939
L2-7_01583	L2-7_01583	0.300286	5.62337	1.67473	0.195626	0.643488
L2-7_02731	thrS	0.300503	9.38926	2.45112	0.117441	0.564667
L2-7_02136	pduC	0.301021	13.2131	1.25646	0.262322	0.676959
L2-7_00807	acpP_1	0.301532	6.42216	0.10587	0.744896	0.916615
L2-7_01895	rlmCD_2	0.302284	7.00956	1.26768	0.260202	0.676959
L2-7_01008	L2-7_01008	0.302399	7.50283	3.48123	0.0620687	0.496904
L2-7_00156	mtaB	0.302455	6.04318	2.52544	0.112024	0.560426
L2-7_02053	ecfA2	0.302463	7.8602	1.45266	0.228102	0.661758
L2-7_00581	rpiB	0.302474	5.91526	4.04469	0.0443104	0.447481
L2-7_01153	L2-7_01153	0.303093	7.77401	3.27262	0.0704452	0.506122
L2-7_01857	L2-7_01857	0.303456	9.12617	0.983451	0.321348	0.709194
L2-7_02269	asnS	0.303474	6.45107	1.18523	0.276294	0.6815
L2-7_02713	L2-7_02713	0.3036	6.02381	1.00203	0.31682	0.708654
L2-7_00537	L2-7_00537	0.303844	10.4251	3.5523	0.0594629	0.489321
L2-7_01608	L2-7_01608	0.303989	3.18716	0.837104	0.360226	0.729302
L2-7_01988	adk	0.30422	8.39307	1.76681	0.183778	0.63953
L2-7_01514	L2-7_01514	0.30473	6.50267	1.3425	0.246593	0.67221
L2-7_02149	L2-7_02149	0.304947	4.58513	4.10292	0.0428093	0.447481
L2-7_00538	ribH	0.305045	10.9035	2.89729	0.0887287	0.536311
L2-7_02697	dtd	0.305139	3.17716	2.27992	0.131059	0.58413
L2-7_00031	L2-7_00031	0.305274	8.73225	1.6678	0.196553	0.644704
L2-7_00584	cbiQ	0.305528	6.49075	1.70054	0.192217	0.643478
L2-7_00190	cysS	0.305655	7.99923	2.89579	0.088811	0.536311
L2-7_00783	malQ_1	0.30694	4.19828	1.57457	0.209544	0.651657
L2-7_00105	L2-7_00105	0.307964	8.27867	3.18344	0.0743882	0.51979
L2-7_01243	L2-7_01243	0.308084	7.4274	3.57677	0.0585929	0.489321
L2-7_00214	pyrK_2	0.30825	8.87072	3.2975	0.0693856	0.506122
L2-7_01826	rpsT	0.309644	8.09647	1.94845	0.162754	0.617393
L2-7_01858	L2-7_01858	0.309963	5.17552	1.25441	0.262712	0.676959
L2-7_01320	L2-7_01320	0.310587	2.93687	0.953378	0.328861	0.714288
L2-7_01984	mnmE_1	0.310957	5.48205	3.96932	0.0463366	0.448954
L2-7_02051	csoR_1	0.311023	6.38452	1.96738	0.160726	0.616723
L2-7_00571	L2-7_00571	0.31251	8.56997	0.66645	0.414292	0.769282
L2-7_01660	L2-7_01660	0.313914	7.99657	0.129422	0.719032	0.911229
L2-7_00623	L2-7_00623	0.314203	5.80543	3.55906	0.0592211	0.489321
L2-7_01995	rpsK	0.314786	10.1548	2.26349	0.132456	0.588178
L2-7_01392	hisZ	0.315127	6.09764	2.4168	0.12004	0.568585
L2-7_02994	lhgO	0.315133	10.5996	0.77171	0.379689	0.745062
L2-7_00622	dnaX_1	0.315687	5.63453	4.09646	0.042973	0.447481
L2-7_00639	cwlC	0.315851	8.4244	3.49103	0.061702	0.496877
L2-7_02865	prfC	0.316472	6.36411	2.74236	0.0977201	0.54862
L2-7_00814	accC	0.316747	10.3139	0.140278	0.708005	0.907042
L2-7_00167	efp	0.317549	9.44571	2.89058	0.0890988	0.536323
L2-7_02786	L2-7_02786	0.31848	7.16816	2.55212	0.110147	0.55899
L2-7_02146	sucD	0.319095	11.4182	1.10082	0.294085	0.691567
L2-7_01469	L2-7_01469	0.319226	2.12259	1.73619	0.187622	0.640336
L2-7_01600	L2-7_01600	0.319506	2.74	2.2149	0.136684	0.594901
L2-7_00590	L2-7_00590	0.319551	4.60688	2.45385	0.117237	0.564667
L2-7_01256	L2-7_01256	0.319745	3.83305	3.14825	0.0760085	0.520279
L2-7_01154	L2-7_01154	0.320242	7.73091	2.53665	0.111231	0.559891
L2-7_01764	xylB_1	0.321056	2.90895	0.591679	0.44177	0.783027
L2-7_01271	rplN	0.321455	10.48	0.990889	0.319525	0.709194
L2-7_01498	ackA	0.322952	7.99337	1.09042	0.296378	0.693198
L2-7_01264	rpsE	0.323411	10.7148	1.0858	0.297403	0.694865
L2-7_00819	L2-7_00819	0.324233	7.02235	3.21192	0.0731036	0.512995
L2-7_02355	cysE_2	0.324674	1.82159	1.02971	0.310227	0.706868
L2-7_02135	pduB_2	0.325219	12.3684	1.49898	0.220828	0.656355
L2-7_00374	purA	0.325395	9.53489	2.70008	0.100343	0.550217
L2-7_01135	eno_2	0.326016	4.5297	1.48362	0.223209	0.657191
L2-7_01007	purH	0.326023	8.46329	4.41192	0.0356887	0.418409
L2-7_01385	alaS_1	0.328145	10.6536	2.13401	0.144064	0.597081
L2-7_02137	pduD	0.328242	11.8422	1.50799	0.219447	0.656355
L2-7_01267	rpsH	0.328488	10.1248	1.1694	0.279525	0.681661
L2-7_01100	rsuA	0.329549	5.37148	4.42971	0.0353186	0.417564
L2-7_00752	echA8	0.329781	13.917	2.6489	0.103621	0.552974
L2-7_01137	afr	0.329997	5.69526	1.60936	0.204581	0.645483
L2-7_01273	rpmC	0.330575	8.85128	1.033	0.309454	0.706676
L2-7_01390	hisD	0.330603	6.37111	1.94966	0.162624	0.617393
L2-7_01618	rpmA	0.331332	10.8178	2.05219	0.151987	0.609783
L2-7_00107	L2-7_00107	0.331602	10.4213	2.81286	0.0935117	0.541241
L2-7_00688	L2-7_00688	0.332165	3.57182	3.43151	0.0639636	0.499646
L2-7_01702	clpX_2	0.332342	9.2302	2.36826	0.123825	0.571529
L2-7_00999	lysC	0.332591	7.98552	1.03413	0.309192	0.706676
L2-7_01462	ttdA_1	0.333869	2.0442	1.08006	0.298685	0.696848
L2-7_02944	L2-7_02944	0.334133	8.4645	2.39955	0.12137	0.568585
L2-7_01579	yvyD	0.336571	8.4811	2.82312	0.0929156	0.541241
L2-7_00048	L2-7_00048	0.337285	2.08523	0.615662	0.432664	0.778128
L2-7_02134	pduA	0.337763	10.797	2.03265	0.153952	0.613617
L2-7_01022	ddpC	0.338303	2.98046	0.538887	0.462894	0.795724
L2-7_00523	atpC_1	0.338888	8.69434	3.41595	0.0645694	0.501173
L2-7_01747	L2-7_01747	0.339168	7.52616	2.37713	0.123124	0.570237
L2-7_02076	L2-7_02076	0.339723	7.11095	3.35665	0.0669342	0.506122
L2-7_02140	L2-7_02140	0.340549	8.94429	1.88483	0.169786	0.623029
L2-7_02450	cshA	0.34073	6.63902	1.71897	0.189826	0.643478
L2-7_02596	L2-7_02596	0.341882	2.27054	0.267194	0.60522	0.866764
L2-7_01396	spo0A_1	0.342187	0.348364	1.17942	0.277475	0.6815
L2-7_02694	pyrB	0.342318	7.21973	2.7952	0.0945467	0.541241
L2-7_00621	tmk	0.342424	5.56768	5.56657	0.0183066	0.341968
L2-7_00346	hppA1	0.34282	5.19379	1.43736	0.230567	0.6641
L2-7_01512	dapL_1	0.343899	8.69916	2.6295	0.104895	0.553984
L2-7_00585	ecfA3	0.343976	6.05749	2.75198	0.0971338	0.54862
L2-7_01471	L2-7_01471	0.344971	2.55463	2.12384	0.145022	0.597081
L2-7_01270	rplX	0.346188	10.0378	1.22454	0.268472	0.678321
L2-7_00315	trxA_2	0.346796	5.43006	0.727431	0.393717	0.753034
L2-7_00049	L2-7_00049	0.347472	2.96003	0.885711	0.346642	0.723328
L2-7_00569	L2-7_00569	0.347965	5.64278	1.2739	0.259037	0.676959
L2-7_01700	tig_2	0.348381	10.7124	2.01103	0.156159	0.616606
L2-7_00492	pepA	0.348776	9.14215	3.10956	0.0778339	0.525519
L2-7_01676	glnH_1	0.349163	8.52614	2.05562	0.151645	0.609627
L2-7_00586	cbiM	0.350094	8.60891	1.48294	0.223314	0.657191
L2-7_02077	sigA_4	0.350692	8.41061	2.73875	0.0979416	0.54862
L2-7_01507	L2-7_01507	0.351684	5.15621	2.03905	0.153305	0.611909
L2-7_02138	pduE	0.352065	11.0365	1.74014	0.187121	0.640228
L2-7_00349	L2-7_00349	0.354703	4.44038	3.72765	0.0535185	0.485457
L2-7_01692	L2-7_01692	0.3548	7.28736	7.29515	0.00691411	0.233414
L2-7_01269	rplE	0.355183	10.707	1.17718	0.27793	0.6815
L2-7_02003	rpsI	0.355879	9.86039	2.6825	0.101456	0.552448
L2-7_02458	rpsL	0.356312	11.3154	2.23902	0.134566	0.591381
L2-7_00779	glgP_1	0.356902	2.07746	1.19354	0.274618	0.679858
L2-7_01279	rplW	0.357038	9.7596	1.36217	0.243162	0.671657
L2-7_01059	ispG	0.357196	5.51522	2.65876	0.102981	0.552974
L2-7_01525	L2-7_01525	0.357203	2.15123	2.46353	0.116517	0.564667
L2-7_02022	L2-7_02022	0.357636	8.05196	3.56055	0.0591682	0.489321
L2-7_00978	L2-7_00978	0.358098	9.85007	0.509561	0.475329	0.803288
L2-7_02695	L2-7_02695	0.358355	5.56825	1.241	0.265279	0.676959
L2-7_02179	L2-7_02179	0.358901	4.89126	1.8413	0.174799	0.629547
L2-7_02075	L2-7_02075	0.35898	5.24288	0.933649	0.333917	0.717451
L2-7_02811	L2-7_02811	0.35919	5.56043	1.63111	0.201549	0.644952
L2-7_00754	acdA_2	0.360792	13.4529	3.67933	0.055091	0.485457
L2-7_02525	pduU_2	0.360939	6.09149	3.07731	0.0793918	0.525578
L2-7_01998	rplQ	0.362389	10.1241	2.39678	0.121585	0.568585
L2-7_02049	ywqN_1	0.362439	6.45522	4.88099	0.0271541	0.391224
L2-7_00808	L2-7_00808	0.363376	9.90476	0.167509	0.682335	0.898913
L2-7_01548	tepA	0.363422	1.89631	1.42966	0.23182	0.6641
L2-7_01280	rplD	0.363918	10.1178	1.53344	0.215596	0.656355
L2-7_01386	L2-7_01386	0.36465	6.51307	6.3111	0.0119984	0.29732
L2-7_02986	L2-7_02986	0.366093	13.0939	2.09785	0.147507	0.602499
L2-7_00810	fabG_2	0.367816	9.0363	0.171006	0.679219	0.898905
L2-7_00781	ptsG_1	0.367872	4.74053	3.11332	0.0776544	0.525519
L2-7_02674	L2-7_02674	0.368493	4.19198	1.71132	0.190815	0.643478
L2-7_00493	L2-7_00493	0.368582	8.59006	4.63886	0.0312558	0.409201
L2-7_02259	mtnK_3	0.369129	6.76591	4.03307	0.0446168	0.447481
L2-7_00931	pgcA	0.369742	11.6919	4.16096	0.0413659	0.447481
L2-7_00827	tcyC	0.371185	5.78695	1.50833	0.219394	0.656355
L2-7_00976	L2-7_00976	0.371276	9.71699	0.433447	0.510302	0.826513
L2-7_00934	srrA_2	0.371846	7.65999	4.91806	0.0265774	0.390374
L2-7_01619	L2-7_01619	0.372551	9.97695	2.89871	0.0886504	0.536311
L2-7_02461	tuf	0.372675	13.9456	1.95954	0.161563	0.616723
L2-7_00809	fabD	0.373914	9.64963	0.212078	0.645144	0.886283
L2-7_01278	rplB	0.373949	11.2292	1.43242	0.23137	0.6641
L2-7_00527	atpH_1	0.374053	8.58678	4.51733	0.0335531	0.415999
L2-7_01544	pnp	0.374718	9.29688	1.57541	0.209424	0.651657
L2-7_01266	rplF	0.374751	10.867	1.4704	0.225282	0.657191
L2-7_01319	L2-7_01319	0.375519	3.08642	1.48035	0.22372	0.657191
L2-7_02159	fnr	0.376652	4.27796	1.40179	0.236423	0.667128
L2-7_01134	L2-7_01134	0.376779	2.89439	3.53054	0.0602483	0.489321
L2-7_00047	miaB	0.377397	6.06592	4.50371	0.0338215	0.417479
L2-7_01211	nifU	0.377539	4.39593	2.34082	0.126024	0.575816
L2-7_00933	rluC_1	0.378183	7.93374	4.64077	0.031221	0.409201
L2-7_02024	L2-7_02024	0.378189	6.11718	5.22664	0.0222434	0.365698
L2-7_00530	atpB_1	0.37954	8.56941	5.15053	0.0232393	0.365698
L2-7_01616	yhbY	0.380388	4.29257	3.38949	0.0656134	0.504043
L2-7_00850	gap	0.380822	13.8655	4.42239	0.0354704	0.417597
L2-7_00660	L2-7_00660	0.381446	5.66006	2.07344	0.149883	0.605148
L2-7_02933	L2-7_02933	0.381755	4.90574	3.11377	0.0776333	0.525519
L2-7_01584	tsaE	0.382382	5.04509	2.74557	0.0975244	0.54862
L2-7_02282	L2-7_02282	0.382456	8.59835	3.25232	0.0713224	0.511083
L2-7_00559	L2-7_00559	0.382701	4.6169	0.403502	0.525286	0.837917
L2-7_01265	rplR	0.383135	10.1363	1.47831	0.224039	0.657191
L2-7_01203	L2-7_01203	0.384002	3.13519	0.153138	0.695555	0.901706
L2-7_01274	rplP	0.38401	9.77587	1.34615	0.245952	0.67221
L2-7_01680	L2-7_01680	0.384125	5.13263	0.880263	0.34813	0.723328
L2-7_02091	L2-7_02091	0.384176	5.26948	9.04946	0.00262773	0.156657
L2-7_02669	pepD_2	0.385428	8.49381	0.703626	0.401568	0.760335
L2-7_02002	rplM	0.385505	10.0684	2.99639	0.08345	0.533746
L2-7_00052	L2-7_00052	0.387656	2.0826	0.782776	0.376294	0.742681
L2-7_01560	L2-7_01560	0.388164	7.40338	6.61346	0.0101211	0.278032
L2-7_01434	Int-Tn_3	0.388236	1.23191	1.24794	0.263947	0.676959
L2-7_02850	L2-7_02850	0.389228	7.45118	4.8571	0.0275326	0.391934
L2-7_00988	L2-7_00988	0.391382	6.75384	2.48483	0.114949	0.564075
L2-7_00455	L2-7_00455	0.392344	1.76321	2.4095	0.120601	0.568585
L2-7_01753	spoIIE	0.394047	5.26126	1.55031	0.213089	0.656355
L2-7_00940	metK_2	0.39459	8.90824	2.99287	0.0836316	0.533746
L2-7_01996	rpsD	0.395427	10.8089	2.85434	0.0911274	0.537276
L2-7_02153	pduU_1	0.396137	6.90224	5.83708	0.0156918	0.330591
L2-7_00470	L2-7_00470	0.397591	3.47187	0.699564	0.40293	0.760335
L2-7_02123	L2-7_02123	0.397802	1.48016	1.70273	0.191932	0.643478
L2-7_01272	rpsQ	0.398318	9.07337	1.54206	0.214312	0.656355
L2-7_01523	L2-7_01523	0.398507	0.91338	1.17327	0.278731	0.681661
L2-7_00760	cat1_1	0.40009	10.3345	5.38386	0.0203239	0.356666
L2-7_00321	L2-7_00321	0.400176	8.31327	0.613294	0.43355	0.778723
L2-7_01277	rpsS	0.401152	9.37777	1.60749	0.204845	0.645483
L2-7_00248	artP	0.401631	9.53764	4.47385	0.0344174	0.417564
L2-7_00570	yfnB	0.40182	9.4996	1.2535	0.262884	0.676959
L2-7_02206	L2-7_02206	0.402161	0.864066	2.24125	0.134372	0.591381
L2-7_00812	accB	0.403541	8.30062	0.199852	0.65484	0.892009
L2-7_02023	L2-7_02023	0.404127	8.44551	2.88883	0.0891958	0.536323
L2-7_00615	L2-7_00615	0.40446	2.69179	2.05728	0.151481	0.609627
L2-7_00357	ilvC	0.404738	11.1749	0.8179	0.365795	0.73421
L2-7_02585	L2-7_02585	0.405104	2.62722	4.49218	0.0340503	0.417564
L2-7_01556	L2-7_01556	0.405952	6.98982	6.06818	0.0137638	0.30853
L2-7_01130	L2-7_01130	0.406711	4.81171	2.25685	0.133025	0.589599
L2-7_00826	tcyB	0.406999	5.10618	1.52876	0.216299	0.656355
L2-7_00823	hndD_1	0.407268	9.52364	1.94239	0.163409	0.617932
L2-7_00567	trmB	0.40943	4.23513	3.67942	0.0550882	0.485457
L2-7_01956	L2-7_01956	0.410794	6.35598	3.01786	0.0823521	0.533746
L2-7_02116	L2-7_02116	0.412551	2.50856	5.56779	0.0182938	0.341968
L2-7_01002	relA_1	0.415892	8.60591	2.65156	0.103448	0.552974
L2-7_00572	patA_2	0.418286	9.43573	0.572567	0.449241	0.786733
L2-7_01765	gpsA_1	0.419173	1.52062	0.91256	0.339436	0.720112
L2-7_02919	ppiB	0.42091	7.43554	4.90819	0.0267297	0.390374
L2-7_00813	fabZ	0.421729	7.98307	0.222337	0.637265	0.883729
L2-7_01449	ydiN	0.422194	5.97291	2.16896	0.140821	0.594901
L2-7_01063	uppS	0.42432	7.13842	9.4985	0.0020564	0.140538
L2-7_01582	rpsA	0.428577	7.9948	2.58086	0.108163	0.553984
L2-7_01782	sipV_2	0.43076	5.32449	3.61662	0.0572049	0.489321
L2-7_00927	exuR	0.4328	8.64442	2.30909	0.12862	0.577551
L2-7_00620	speA	0.433244	4.4964	3.06275	0.0801062	0.525662
L2-7_00529	atpE_1	0.434343	7.32013	8.29333	0.0039791	0.186456
L2-7_02607	L2-7_02607	0.434682	7.48559	1.60265	0.205528	0.64634
L2-7_00614	L2-7_00614	0.437421	1.13885	1.76532	0.183962	0.63953
L2-7_00985	apt	0.442083	7.63392	9.21473	0.00240075	0.153653
L2-7_00187	L2-7_00187	0.443053	1.10028	1.31701	0.25113	0.675575
L2-7_01377	dhaM	0.443235	8.26559	5.1762	0.0228984	0.365698
L2-7_01276	rplV	0.44328	9.68327	1.77427	0.182854	0.63953
L2-7_02361	L2-7_02361	0.443866	3.2544	3.67922	0.0550946	0.485457
L2-7_01282	rpsJ	0.446418	10.4957	2.65354	0.10332	0.552974
L2-7_01620	rplU	0.446476	10.2132	4.7681	0.0289918	0.400173
L2-7_00926	araQ	0.446835	7.58681	1.80024	0.179684	0.636504
L2-7_00643	gltX	0.447311	8.8992	4.35958	0.0368015	0.426106
L2-7_01993	infA	0.449301	7.44208	6.25579	0.0123788	0.29732
L2-7_00946	lacC	0.451979	7.07136	2.1812	0.139706	0.594901
L2-7_02239	nifJ	0.453062	16.6492	3.61283	0.0573356	0.489321
L2-7_00839	gdhA	0.454286	11.0803	2.83848	0.092031	0.538352
L2-7_01069	L2-7_01069	0.454584	7.21772	7.62954	0.005742	0.218553
L2-7_00811	fabF	0.454778	9.89294	0.291429	0.589306	0.862635
L2-7_01015	pta_1	0.455072	9.98603	2.97077	0.0847813	0.533746
L2-7_02493	gatC	0.458811	4.93937	3.07372	0.0795674	0.525578
L2-7_00023	rpsO	0.460079	8.78648	3.61778	0.057165	0.489321
L2-7_02314	macB_3	0.461135	0.681005	1.01713	0.313201	0.707207
L2-7_00977	L2-7_00977	0.462502	7.90151	0.741547	0.389166	0.75015
L2-7_01602	pgi	0.463381	11.4684	3.9953	0.0456275	0.448516
L2-7_00678	L2-7_00678	0.465235	1.39096	1.35858	0.243784	0.671657
L2-7_02334	L2-7_02334	0.466173	7.98713	3.55154	0.0594902	0.489321
L2-7_00435	L2-7_00435	0.466232	1.34691	3.29848	0.0693439	0.506122
L2-7_02256	L2-7_02256	0.466876	0.620283	1.33967	0.247092	0.67221
L2-7_00768	ssb_1	0.468471	10.905	3.79945	0.0512693	0.475684
L2-7_01581	prfB	0.468834	7.13215	3.66099	0.0557004	0.489255
L2-7_00591	cysD_1	0.469907	7.34104	6.15056	0.0131371	0.301722
L2-7_02970	L2-7_02970	0.470011	8.80048	5.47186	0.0193251	0.353914
L2-7_01839	ltaE	0.470813	5.62899	3.79166	0.0515086	0.476327
L2-7_02656	cas2_3	0.472055	0.147349	1.58271	0.208371	0.649451
L2-7_01275	rpsC	0.479228	10.4279	1.90748	0.167243	0.6209
L2-7_02633	L2-7_02633	0.479397	0.418796	2.56307	0.109386	0.557112
L2-7_01322	L2-7_01322	0.482745	6.19584	4.01134	0.0451953	0.447481
L2-7_01897	rplJ	0.484057	11.7036	4.37873	0.0363902	0.424855
L2-7_01515	glnA_2	0.484142	8.8412	2.86772	0.090373	0.537276
L2-7_01783	rbgA	0.487381	6.28646	5.29446	0.0213934	0.365558
L2-7_01992	L2-7_01992	0.48828	6.74811	7.33102	0.00677745	0.233414
L2-7_02937	rpmF	0.488725	9.65198	4.90691	0.0267494	0.390374
L2-7_00609	serC	0.489763	8.91714	1.82735	0.176441	0.632211
L2-7_00528	atpF_1	0.490102	8.40989	7.38379	0.00658144	0.230515
L2-7_01281	rplC	0.490943	10.4336	3.29842	0.0693467	0.506122
L2-7_00582	L2-7_00582	0.494191	5.83608	7.83794	0.00511608	0.212428
L2-7_00822	hndC	0.495208	9.59952	2.20306	0.137737	0.594901
L2-7_00392	tsf	0.499196	9.92712	4.64292	0.031182	0.409201
L2-7_02957	L2-7_02957	0.499216	6.95968	6.43114	0.0112137	0.293651
L2-7_02007	perR	0.499684	6.86141	4.69747	0.0302071	0.403214
L2-7_00579	ywlF	0.499693	5.97334	5.22519	0.0222621	0.365698
L2-7_01066	L2-7_01066	0.503105	4.78537	5.92403	0.0149358	0.320541
L2-7_00580	araB_2	0.503617	8.66637	6.51269	0.0107107	0.285823
L2-7_01499	L2-7_01499	0.505608	4.16407	7.04784	0.00793607	0.247076
L2-7_00766	L2-7_00766	0.505631	1.48953	3.46741	0.0625893	0.498225
L2-7_01451	L2-7_01451	0.506984	6.21766	3.72389	0.0536394	0.485457
L2-7_00991	L2-7_00991	0.507215	0.25272	1.50394	0.220066	0.656355
L2-7_00930	cbf2	0.507696	9.35596	2.58752	0.107709	0.553984
L2-7_01457	aroD	0.508375	7.53087	2.90631	0.0882333	0.536311
L2-7_01789	rpsP	0.510685	8.53492	5.9701	0.0145504	0.318198
L2-7_00637	aroG	0.511202	5.34918	1.40403	0.23605	0.667128
L2-7_00929	fba	0.512761	11.7155	5.48611	0.0191682	0.35335
L2-7_01516	carB	0.514871	9.43111	3.10352	0.0781234	0.525578
L2-7_02606	L2-7_02606	0.517843	7.88057	2.97981	0.0843092	0.533746
L2-7_02485	greA_1	0.524582	7.82506	5.42591	0.0198401	0.355773
L2-7_01919	L2-7_01919	0.526536	8.26756	2.71632	0.099327	0.549618
L2-7_01292	uxuA	0.527056	7.25163	1.42927	0.231884	0.6641
L2-7_02594	L2-7_02594	0.528084	5.78262	0.608209	0.435463	0.779869
L2-7_00345	aspS_1	0.529277	8.38069	4.94906	0.0261049	0.389074
L2-7_00684	glgB_1	0.530593	8.59899	8.54994	0.00345533	0.174623
L2-7_01920	gmuF	0.531161	9.80938	3.02272	0.0821054	0.533746
L2-7_01129	L2-7_01129	0.531292	4.42267	2.39977	0.121353	0.568585
L2-7_00755	acrB_2	0.532022	12.6757	5.24806	0.0219712	0.365698
L2-7_00925	araP	0.533353	7.95512	2.74148	0.0977742	0.54862
L2-7_00825	tcyA	0.53371	6.40615	2.33305	0.126654	0.577047
L2-7_01458	aroE_2	0.5347	6.98875	3.76472	0.0523446	0.482465
L2-7_02423	L2-7_02423	0.536201	0.907107	3.91104	0.04797	0.458515
L2-7_00578	yutF	0.536365	6.96773	7.39776	0.00653053	0.230515
L2-7_01450	aroE_1	0.536405	5.40514	3.62542	0.0569033	0.489321
L2-7_01126	L2-7_01126	0.542994	4.48653	1.92374	0.165445	0.618182
L2-7_00756	acrA_2	0.543089	13.1143	4.71161	0.0299597	0.403214
L2-7_01767	pmpR	0.544442	7.51238	3.58975	0.0581372	0.489321
L2-7_02693	pyrI	0.544592	5.66731	4.87639	0.0272265	0.391224
L2-7_01452	L2-7_01452	0.547111	4.93656	5.09359	0.0240144	0.365698
L2-7_01459	aroK	0.547597	6.27706	5.24268	0.0220393	0.365698
L2-7_00577	egsA_1	0.552751	7.82145	5.44899	0.0195796	0.353949
L2-7_00997	infC	0.553245	9.19637	7.73122	0.00542742	0.212428
L2-7_00552	creC	0.553813	7.41119	2.18812	0.139079	0.594901
L2-7_02715	rpmE	0.558133	8.57997	6.82869	0.00897049	0.264582
L2-7_01077	nifD_1	0.560943	6.13782	4.69676	0.0302195	0.403214
L2-7_00587	cbiN	0.570369	6.84605	4.06554	0.0437666	0.447481
L2-7_00995	rplT	0.570823	9.55984	7.44975	0.00634453	0.230515
L2-7_01941	rpmB	0.577529	9.79439	5.7051	0.0169157	0.336526
L2-7_02008	acpP_2	0.578846	6.5359	5.70483	0.0169183	0.336526
L2-7_01204	L2-7_01204	0.587467	3.93746	0.35085	0.553632	0.851576
L2-7_01076	nifH1_1	0.595245	4.54218	8.1986	0.00419227	0.186456
L2-7_00989	L2-7_00989	0.600377	8.62389	6.66066	0.00985642	0.276177
L2-7_00820	L2-7_00820	0.610867	7.15949	6.72696	0.00949664	0.273739
L2-7_02115	L2-7_02115	0.616167	1.00004	4.6122	0.0317453	0.409201
L2-7_01785	rplS	0.619695	9.30948	6.23229	0.0125441	0.29732
L2-7_00996	rpmI	0.624137	7.31974	3.5662	0.0589671	0.489321
L2-7_01517	carA	0.624586	7.67881	5.10169	0.0239025	0.365698
L2-7_00769	rpsR	0.633121	9.31455	4.98758	0.0255298	0.382538
L2-7_01784	sipT	0.633979	5.75078	7.3044	0.00687861	0.233414
L2-7_00505	spoVG	0.634307	10.0316	6.15408	0.0131109	0.301722
L2-7_00767	rpsF	0.635617	9.42818	5.11357	0.0237394	0.365698
L2-7_01086	nifD_2	0.635681	7.80714	4.14265	0.0418156	0.447481
L2-7_01078	bchB	0.638734	5.97238	5.33041	0.0209565	0.364583
L2-7_00507	glgC_2	0.641629	11.5882	5.70316	0.0169344	0.336526
L2-7_01196	L2-7_01196	0.648128	6.02323	1.548	0.213432	0.656355
L2-7_01683	L2-7_01683	0.652273	11.2042	8.57993	0.00339889	0.174623
L2-7_01079	hypF	0.653254	7.89067	7.75168	0.00536627	0.212428
L2-7_01381	rpsU	0.659634	10.2179	6.90598	0.00859079	0.256079
L2-7_00924	L2-7_00924	0.659713	10.5445	3.63653	0.0565247	0.489321
L2-7_01896	rplL	0.662665	10.1271	5.73766	0.0166049	0.336526
L2-7_03027	L2-7_03027	0.664732	7.01782	8.62955	0.00330753	0.174623
L2-7_00677	L2-7_00677	0.674285	3.99754	4.01877	0.0449966	0.447481
L2-7_01677	L2-7_01677	0.679608	5.19751	11.5982	0.00066016	0.0660631
L2-7_01917	manY	0.684944	12.0183	3.43023	0.0640131	0.499646
L2-7_02286	rpmH	0.692433	7.88075	7.8792	0.00500067	0.212301
L2-7_01916	manX	0.693723	12.3347	4.16258	0.0413264	0.447481
L2-7_00659	L2-7_00659	0.705598	8.57523	5.16772	0.0230103	0.365698
L2-7_01788	L2-7_01788	0.71122	8.28476	7.77552	0.00529588	0.212428
L2-7_01918	manZ	0.716232	12.0758	3.47362	0.0623545	0.49777
L2-7_02492	glpK	0.7193	12.4435	4.75679	0.0291829	0.400491
L2-7_00853	gpmI	0.725012	10.6254	8.42494	0.0037011	0.180963
L2-7_00573	dltC	0.728231	5.4413	1.63502	0.20101	0.644952
L2-7_00851	pgk	0.731701	11.6372	8.58518	0.00338909	0.174623
L2-7_00632	L2-7_00632	0.731883	4.29814	4.24274	0.0394185	0.438296
L2-7_00852	tpiA	0.734984	10.8092	9.29844	0.00229349	0.153009
L2-7_01085	L2-7_01085	0.743072	7.84357	5.29425	0.0213959	0.365558
L2-7_00506	glgC_1	0.750337	10.5771	6.71249	0.00957402	0.273739
L2-7_00551	srrA_1	0.761993	6.89164	4.61314	0.0317278	0.409201
L2-7_01607	L2-7_01607	0.769132	6.83747	10.1693	0.00142799	0.111146
L2-7_00574	tycA	0.770809	10.4823	2.14642	0.142903	0.597081
L2-7_01081	hypD	0.783121	7.53193	8.5522	0.00345106	0.174623
L2-7_00126	fucO	0.788137	8.58069	9.1242	0.0025225	0.153653
L2-7_00821	hndA	0.789961	7.61959	5.91811	0.014986	0.320541
L2-7_02714	L2-7_02714	0.79709	2.50161	6.22584	0.0125899	0.29732
L2-7_01084	nifH1_2	0.80243	7.00606	7.15624	0.00747035	0.240597
L2-7_01206	L2-7_01206	0.811514	6.01061	0.931781	0.334401	0.717451
L2-7_00543	L2-7_00543	0.812139	10.9466	11.2374	0.000801657	0.0724594
L2-7_01678	adrA_1	0.82028	6.39677	20.3908	6.31e-06	0.00104057
L2-7_01207	L2-7_01207	0.822938	6.50673	1.01064	0.314749	0.707524
L2-7_01752	L2-7_01752	0.827286	0.777128	7.51019	0.0061351	0.226192
L2-7_00914	L2-7_00914	0.850598	5.7317	6.34291	0.0117852	0.29732
L2-7_02391	iolC	0.852039	9.76603	0.263331	0.607841	0.866764
L2-7_02632	L2-7_02632	0.854815	1.08164	6.68041	0.00974783	0.275893
L2-7_01080	L2-7_01080	0.887797	4.26424	8.71714	0.00315233	0.174623
L2-7_01083	L2-7_01083	0.898409	5.18411	9.71096	0.00183173	0.131603
L2-7_01128	feoB_1	0.901091	6.56845	3.23504	0.0720786	0.512283
L2-7_00915	marA	0.90959	6.92456	7.21476	0.00723066	0.238357
L2-7_02392	scrB	0.931642	10.5517	0.320929	0.57105	0.85598
L2-7_01082	hypE	0.94481	7.33516	11.7442	0.00061033	0.0633387
L2-7_00837	rlmH_2	0.96	3.06613	7.59596	0.00584992	0.218553
L2-7_01205	L2-7_01205	0.967334	6.09794	1.30313	0.253642	0.675575
L2-7_02631	L2-7_02631	0.995942	-0.183661	7.16628	0.00742867	0.240597
L2-7_02061	pdxT	1.03669	5.73909	2.32832	0.127039	0.577551
L2-7_02062	pdxS	1.05768	6.10469	2.58363	0.107974	0.553984
L2-7_02393	bglF	1.13394	10.4185	0.515881	0.472604	0.802082
L2-7_01014	dhaD	1.21165	10.7799	17.9265	2.3e-05	0.00321671
L2-7_02864	pflA	1.42367	2.61229	6.03574	0.0140191	0.311758
L2-7_02863	pflB	1.67908	6.81875	10.7888	0.00102117	0.0867063
L2-7_01291	ydfH_2	1.719	8.14605	2.27886	0.131148	0.58413
L2-7_01287	siaP_1	1.72764	8.26346	1.98483	0.158883	0.616606
L2-7_01285	siaT_1	1.7682	8.79468	2.18989	0.138919	0.594901
L2-7_01288	kdgK	1.80848	7.64174	2.2057	0.137501	0.594901
L2-7_01286	yiaM	1.81366	5.98753	1.96302	0.16119	0.616723
L2-7_01289	eda	2.35648	8.43242	2.21827	0.136386	0.594901
L2-7_01290	yjmC	2.3747	8.27414	2.27665	0.131336	0.58413

### Sheet: Table S7. DEG A.s. L2-7;L vs GL
Locus ID	Gene Name	logFC	logCPM	LR	PValue	FDR
L2-7_01828	hrcA	-6.18736	12.468	29.3835	5.94e-08	3.86e-07
L2-7_01686	ctc	-5.30592	8.03179	164.426	1.22e-37	1.01e-35
L2-7_01926	trpB_1	-5.04213	7.35943	77.3573	1.43e-18	2.8e-17
L2-7_01927	trpA	-4.94739	7.04043	71.3846	2.94e-17	5.15e-16
L2-7_01347	L2-7_01347	-4.70865	7.42378	147.624	5.73e-34	3.42e-32
L2-7_02160	L2-7_02160	-4.69838	7.11969	404.417	6.02e-90	1.69e-86
L2-7_01925	trpF	-4.68365	5.66144	77.7041	1.2e-18	2.4e-17
L2-7_02642	L2-7_02642	-4.44351	4.54007	41.8507	9.85e-11	9.97e-10
L2-7_03052	L2-7_03052	-4.43835	6.03259	37.3104	1.01e-09	8.61e-09
L2-7_00333	cstA	-4.35563	6.59769	49.2087	2.3e-12	2.89e-11
L2-7_00088	L2-7_00088	-4.30863	1.75741	16.6556	4.48e-05	0.000174757
L2-7_01923	pabA	-4.26248	5.66307	90.7512	1.63e-21	3.84e-20
L2-7_02641	L2-7_02641	-4.20342	1.93535	36.964	1.2e-09	1.01e-08
L2-7_01924	trpC	-4.1957	6.08873	73.8257	8.53e-18	1.56e-16
L2-7_00094	L2-7_00094	-4.094	-0.150797	15.3735	8.82e-05	0.000326523
L2-7_02647	L2-7_02647	-3.98358	2.50525	41.2933	1.31e-10	1.31e-09
L2-7_02645	L2-7_02645	-3.9672	1.1537	26.3767	2.81e-07	1.67e-06
L2-7_02640	L2-7_02640	-3.82713	1.27812	20.0167	7.68e-06	3.51e-05
L2-7_02190	L2-7_02190	-3.81992	-0.0964873	20.0438	7.57e-06	3.48e-05
L2-7_02158	L2-7_02158	-3.73323	7.70608	95.2534	1.68e-22	4.12e-21
L2-7_00084	L2-7_00084	-3.68414	1.44667	14.021	0.000180782	0.000631609
L2-7_01679	thrZ	-3.62208	8.596	74.3484	6.55e-18	1.22e-16
L2-7_00650	pckA	-3.61496	11.2004	65.9642	4.59e-16	7.61e-15
L2-7_02437	htpG	-3.6078	9.32143	21.3138	3.9e-06	1.88e-05
L2-7_01922	trpE_2	-3.58238	5.52833	78.9783	6.28e-19	1.28e-17
L2-7_01026	egsA_2	-3.57275	5.21885	44.4489	2.61e-11	2.87e-10
L2-7_01921	trpE_1	-3.57094	4.31325	73.3675	1.08e-17	1.95e-16
L2-7_02648	L2-7_02648	-3.55897	3.45115	45.5679	1.47e-11	1.66e-10
L2-7_02892	opuBA	-3.54483	5.45343	23.5881	1.19e-06	6.38e-06
L2-7_02646	L2-7_02646	-3.51601	2.06629	27.3639	1.69e-07	1.02e-06
L2-7_02669	pepD_2	-3.50548	8.49381	47.7498	4.84e-12	5.8e-11
L2-7_01928	ybaK	-3.47877	5.44718	64.469	9.81e-16	1.58e-14
L2-7_02500	L2-7_02500	-3.46951	0.889419	17.1467	3.46e-05	0.000139901
L2-7_03079	L2-7_03079	-3.4489	2.28906	7.5359	0.00604816	0.0139711
L2-7_00172	groS	-3.44459	7.41102	24.0811	9.24e-07	5e-06
L2-7_02894	L2-7_02894	-3.4304	6.39451	18.4746	1.72e-05	7.34e-05
L2-7_01835	trpD	-3.40442	7.51	71.1227	3.36e-17	5.84e-16
L2-7_02893	L2-7_02893	-3.33786	4.99721	23.5208	1.24e-06	6.58e-06
L2-7_02644	L2-7_02644	-3.33143	4.14077	25.4332	4.58e-07	2.6e-06
L2-7_02084	ylaC	-3.31272	4.71691	73.8008	8.64e-18	1.57e-16
L2-7_02157	glpF_1	-3.28146	7.57356	69.9754	6e-17	1.03e-15
L2-7_00085	L2-7_00085	-3.23914	3.02285	10.9848	0.000918616	0.00265084
L2-7_01741	cysA_2	-3.21388	8.65154	122.944	1.43e-28	6.09e-27
L2-7_01367	ydfJ	-3.19749	6.43789	18.2953	1.89e-05	7.96e-05
L2-7_00086	L2-7_00086	-3.19511	3.57611	11.6861	0.00062969	0.00190745
L2-7_01739	L2-7_01739	-3.18314	9.19993	109.841	1.06e-25	3.42e-24
L2-7_02933	L2-7_02933	-3.14068	4.90574	152.349	5.32e-35	3.55e-33
L2-7_00087	L2-7_00087	-3.09986	3.89684	10.6839	0.0010807	0.00306181
L2-7_01829	L2-7_01829	-3.08734	9.02066	20.0601	7.5e-06	3.45e-05
L2-7_02649	L2-7_02649	-3.06356	1.29087	31.9784	1.56e-08	1.11e-07
L2-7_02324	L2-7_02324	-3.05818	1.77369	30.5688	3.22e-08	2.17e-07
L2-7_01366	L2-7_01366	-3.01938	7.74343	13.5187	0.000236196	0.000797375
L2-7_00962	pfkA_1	-2.99083	9.87433	209.202	2.05e-47	2.87e-45
L2-7_01182	potA_3	-2.98177	1.02473	34.0655	5.33e-09	4.12e-08
L2-7_00173	groL	-2.96234	10.2996	20.8631	4.93e-06	2.35e-05
L2-7_00101	L2-7_00101	-2.94991	1.90106	13.4675	0.000242728	0.000816476
L2-7_02436	ywaC_2	-2.9188	8.36425	16.7618	4.24e-05	0.000167006
L2-7_02161	L2-7_02161	-2.90575	1.91166	20.9012	4.84e-06	2.3e-05
L2-7_00838	lrpC	-2.89862	2.58097	86.154	1.66e-20	3.62e-19
L2-7_01738	ldhB	-2.87581	8.55316	77.3593	1.43e-18	2.8e-17
L2-7_01773	leuA_2	-2.87213	6.04985	37.3648	9.8e-10	8.4e-09
L2-7_02891	L2-7_02891	-2.87065	5.81491	24.2026	8.67e-07	4.73e-06
L2-7_03061	L2-7_03061	-2.86334	2.56172	5.9625	0.0146133	0.0301742
L2-7_02085	L2-7_02085	-2.8199	6.49776	76.913	1.79e-18	3.48e-17
L2-7_01298	atpG_2	-2.81408	5.8815	82.1877	1.24e-19	2.61e-18
L2-7_00093	L2-7_00093	-2.78757	0.427755	14.7128	0.000125192	0.000450883
L2-7_00095	L2-7_00095	-2.76891	1.25214	12.632	0.000379197	0.0012255
L2-7_01740	L2-7_01740	-2.74644	8.53615	106.083	7.07e-25	2.15e-23
L2-7_00081	L2-7_00081	-2.74588	3.00433	8.40069	0.00375079	0.0091151
L2-7_02834	codB	-2.72868	6.05137	70.868	3.82e-17	6.57e-16
L2-7_02235	gltB_1	-2.70154	8.52615	31.4821	2.01e-08	1.38e-07
L2-7_02193	davT	-2.68704	2.73014	27.8643	1.3e-07	8.07e-07
L2-7_03073	L2-7_03073	-2.68142	2.46292	6.22484	0.012597	0.0265191
L2-7_00357	ilvC	-2.68081	11.1749	31.7555	1.75e-08	1.22e-07
L2-7_01297	atpD_2	-2.67378	7.09098	86.9728	1.1e-20	2.47e-19
L2-7_01797	L2-7_01797	-2.66947	1.25653	27.4785	1.59e-07	9.68e-07
L2-7_02156	L2-7_02156	-2.65478	4.00238	102.691	3.92e-24	1.1e-22
L2-7_00953	whiA	-2.64093	9.0766	119.12	9.86e-28	3.84e-26
L2-7_00083	L2-7_00083	-2.58138	0.688663	5.27564	0.0216258	0.0423449
L2-7_01830	dnaK_1	-2.57052	11.3752	15.8816	6.74e-05	0.000253614
L2-7_01633	clpB_2	-2.55046	9.2154	9.47777	0.00207976	0.00545646
L2-7_00098	L2-7_00098	-2.54555	1.05684	9.3005	0.00229092	0.00593816
L2-7_01299	atpA_2	-2.53571	6.95528	95.5096	1.47e-22	3.65e-21
L2-7_00954	L2-7_00954	-2.51914	9.6442	118.207	1.56e-27	5.84e-26
L2-7_01180	L2-7_01180	-2.51752	3.2743	39.6918	2.97e-10	2.81e-09
L2-7_01184	ydcV_2	-2.51359	1.06284	46.949	7.29e-12	8.58e-11
L2-7_00840	yxlF_2	-2.50475	4.5154	44.2885	2.83e-11	3.07e-10
L2-7_00955	murB	-2.49256	9.75934	101.33	7.79e-24	2.12e-22
L2-7_00761	L2-7_00761	-2.45564	3.14405	43.0241	5.41e-11	5.7e-10
L2-7_01183	potB_2	-2.44873	0.914448	40.283	2.2e-10	2.12e-09
L2-7_03018	cpsB	-2.44015	2.05033	31.6153	1.88e-08	1.3e-07
L2-7_00837	rlmH_2	-2.43826	3.06613	36.6274	1.43e-09	1.19e-08
L2-7_01399	L2-7_01399	-2.42917	5.0585	114.216	1.17e-26	3.95e-25
L2-7_00069	L2-7_00069	-2.39754	0.518584	8.14522	0.00431748	0.0103931
L2-7_00097	L2-7_00097	-2.39119	1.57555	8.94107	0.0027883	0.00708325
L2-7_03050	L2-7_03050	-2.37882	1.80223	36.0601	1.91e-09	1.57e-08
L2-7_00266	tetO_1	-2.3776	4.85191	52.2717	4.83e-13	6.39e-12
L2-7_02236	gltB_2	-2.37488	9.58378	18.4332	1.76e-05	7.49e-05
L2-7_02072	L2-7_02072	-2.3701	-0.261802	13.4601	0.000243692	0.000818616
L2-7_01296	atpC_2	-2.33191	5.83381	55.589	8.93e-14	1.27e-12
L2-7_01030	glgB_3	-2.32917	8.23824	21.3633	3.8e-06	1.85e-05
L2-7_02668	L2-7_02668	-2.28779	2.5698	22.9951	1.62e-06	8.51e-06
L2-7_01478	iscR_1	-2.28501	1.01298	22.9432	1.67e-06	8.67e-06
L2-7_01398	putP_1	-2.27786	4.942	50.9189	9.63e-13	1.25e-11
L2-7_00082	L2-7_00082	-2.27716	0.924768	5.75194	0.0164705	0.0334907
L2-7_01603	ybiV	-2.27037	5.51157	118.166	1.59e-27	5.88e-26
L2-7_02071	L2-7_02071	-2.2582	3.04161	41.2537	1.34e-10	1.33e-09
L2-7_02335	L2-7_02335	-2.24816	5.91585	103.14	3.12e-24	8.84e-23
L2-7_02873	L2-7_02873	-2.24806	4.26133	88.3765	5.41e-21	1.24e-19
L2-7_00102	L2-7_00102	-2.24616	1.82406	9.58768	0.00195888	0.00516347
L2-7_00839	gdhA	-2.22559	11.0803	62.4728	2.7e-15	4.23e-14
L2-7_01476	L2-7_01476	-2.22552	0.97492	12.3615	0.000438277	0.00139393
L2-7_01833	gpr	-2.22262	1.39311	11.7457	0.000609826	0.00185128
L2-7_00946	lacC	-2.22206	7.07136	47.803	4.71e-12	5.67e-11
L2-7_02695	L2-7_02695	-2.19881	5.56825	41.5843	1.13e-10	1.13e-09
L2-7_00079	L2-7_00079	-2.18634	3.21061	5.54954	0.0184855	0.0371035
L2-7_00089	L2-7_00089	-2.18511	0.448144	8.78498	0.00303722	0.00759846
L2-7_00702	L2-7_00702	-2.15862	2.02732	56.9574	4.45e-14	6.43e-13
L2-7_01300	atpH_2	-2.14747	4.9192	44.9375	2.03e-11	2.25e-10
L2-7_00826	tcyB	-2.14701	5.10618	37.4615	9.32e-10	8.01e-09
L2-7_01303	atpB_2	-2.1405	5.68429	70.8864	3.78e-17	6.54e-16
L2-7_01185	potD_2	-2.11846	0.821432	36.1503	1.83e-09	1.51e-08
L2-7_01935	L2-7_01935	-2.10317	5.77398	130.074	3.95e-30	1.87e-28
L2-7_01301	atpF_2	-2.10026	4.81843	42.8678	5.86e-11	6.15e-10
L2-7_00096	L2-7_00096	-2.09615	1.67779	7.91058	0.00491464	0.0116603
L2-7_02856	L2-7_02856	-2.08967	-0.0380528	22.106	2.58e-06	1.31e-05
L2-7_01604	L2-7_01604	-2.06758	5.30397	116.122	4.47e-27	1.59e-25
L2-7_00500	amt	-2.04767	1.93047	31.6672	1.83e-08	1.27e-07
L2-7_00078	L2-7_00078	-2.03331	2.88499	6.10911	0.0134487	0.0281342
L2-7_02872	mgrA	-2.0256	3.98587	86.7156	1.25e-20	2.76e-19
L2-7_00075	L2-7_00075	-1.99905	2.33358	4.78907	0.028641	0.0541877
L2-7_01836	lepA	-1.99118	9.19273	40.3771	2.09e-10	2.04e-09
L2-7_01742	L2-7_01742	-1.98611	3.78111	33.8549	5.94e-09	4.53e-08
L2-7_02325	L2-7_02325	-1.96337	0.923577	10.253	0.00136465	0.00374927
L2-7_00827	tcyC	-1.9595	5.78695	38.0806	6.79e-10	5.98e-09
L2-7_02454	L2-7_02454	-1.95644	3.29924	20.5244	5.89e-06	2.76e-05
L2-7_01759	nadA	-1.95101	2.28448	42.35	7.63e-11	7.86e-10
L2-7_03049	L2-7_03049	-1.93772	4.29825	33.4859	7.18e-09	5.41e-08
L2-7_01477	nadB_1	-1.93752	3.45066	21.2927	3.94e-06	1.9e-05
L2-7_00080	L2-7_00080	-1.93745	3.1043	4.16177	0.0413462	0.0748399
L2-7_02179	L2-7_02179	-1.91785	4.89126	45.9794	1.2e-11	1.36e-10
L2-7_00841	L2-7_00841	-1.91777	3.36628	38.6634	5.04e-10	4.52e-09
L2-7_00090	hhaIM_1	-1.91655	2.68606	8.73803	0.00311641	0.00777575
L2-7_00290	dinB_2	-1.91346	1.72424	32.6705	1.09e-08	8.01e-08
L2-7_01475	cysD_2	-1.90138	2.54568	16.8547	4.04e-05	0.000160384
L2-7_00572	patA_2	-1.90007	9.43573	11.0796	0.000872847	0.00253442
L2-7_00284	L2-7_00284	-1.89903	1.21196	9.07457	0.00259188	0.00663844
L2-7_02031	L2-7_02031	-1.89772	4.41104	76.5487	2.15e-18	4.12e-17
L2-7_00483	tuaA	-1.89448	3.98003	52.6441	4e-13	5.39e-12
L2-7_00620	speA	-1.87733	4.4964	48.9888	2.57e-12	3.21e-11
L2-7_02895	L2-7_02895	-1.87444	5.86545	25.2089	5.14e-07	2.88e-06
L2-7_01479	cysK_1	-1.87314	2.56645	19.1297	1.22e-05	5.41e-05
L2-7_01158	spoIIIAE	-1.86783	0.373733	21.6474	3.28e-06	1.62e-05
L2-7_00073	L2-7_00073	-1.85056	4.56598	5.22762	0.0222309	0.0432576
L2-7_02874	L2-7_02874	-1.84454	4.31434	73.9847	7.87e-18	1.45e-16
L2-7_01832	prmA	-1.84338	9.1992	13.6468	0.00022062	0.000750213
L2-7_01955	hisH1	-1.84322	4.9771	43.6343	3.96e-11	4.22e-10
L2-7_00076	L2-7_00076	-1.83749	2.3641	5.1539	0.0231943	0.0449139
L2-7_02062	pdxS	-1.83621	6.10469	7.42424	0.00643511	0.0147434
L2-7_01834	L2-7_01834	-1.8331	1.85786	14.2806	0.000157482	0.00055645
L2-7_02831	L2-7_02831	-1.83281	2.79175	16.7116	4.35e-05	0.000170293
L2-7_01302	atpE_2	-1.82896	4.12499	31.8571	1.66e-08	1.17e-07
L2-7_00635	L2-7_00635	-1.82226	4.94994	52.0753	5.34e-13	7.03e-12
L2-7_03048	L2-7_03048	-1.81301	1.3467	27.9565	1.24e-07	7.74e-07
L2-7_02326	ywqN_2	-1.80676	5.90727	20.0233	7.65e-06	3.5e-05
L2-7_00825	tcyA	-1.80212	6.40615	24.8025	6.35e-07	3.52e-06
L2-7_01954	hisF	-1.79203	5.10315	46.6054	8.68e-12	1.01e-10
L2-7_01708	L2-7_01708	-1.79125	7.4454	42.1675	8.38e-11	8.54e-10
L2-7_02455	L2-7_02455	-1.78392	0.114293	12.1042	0.000503094	0.0015663
L2-7_01831	dnaJ_1	-1.76605	8.85855	13.9654	0.000186205	0.00064894
L2-7_02189	yhdG	-1.75725	1.63806	37.6703	8.38e-10	7.24e-09
L2-7_00077	L2-7_00077	-1.74774	1.50047	4.0631	0.04383	0.0784739
L2-7_01643	iap_1	-1.73176	2.47118	26.1276	3.2e-07	1.88e-06
L2-7_00703	fbpA	-1.72454	2.81705	30.623	3.13e-08	2.12e-07
L2-7_02790	gcdB	-1.71562	10.4246	49.042	2.51e-12	3.13e-11
L2-7_02754	L2-7_02754	-1.71446	4.68755	71.4027	2.91e-17	5.13e-16
L2-7_00068	L2-7_00068	-1.71039	0.552789	8.04322	0.00456742	0.0109011
L2-7_02920	L2-7_02920	-1.70632	5.23795	40.1676	2.33e-10	2.23e-09
L2-7_01186	L2-7_01186	-1.70488	1.55006	28.6424	8.71e-08	5.56e-07
L2-7_02191	argD_2	-1.69603	2.81479	27.2789	1.76e-07	1.06e-06
L2-7_01934	sfp_2	-1.69496	2.94012	31.8419	1.67e-08	1.18e-07
L2-7_00074	L2-7_00074	-1.68829	2.45207	3.81644	0.0507519	0.0889348
L2-7_01473	mdeA_2	-1.6757	3.33338	20.2822	6.68e-06	3.09e-05
L2-7_02782	porA	-1.66751	3.63253	44.4832	2.57e-11	2.83e-10
L2-7_00716	L2-7_00716	-1.66718	1.10325	27.4829	1.58e-07	9.68e-07
L2-7_01931	L2-7_01931	-1.66209	4.21478	16.2605	5.52e-05	0.000210735
L2-7_02737	L2-7_02737	-1.65242	5.32073	57.6904	3.07e-14	4.5e-13
L2-7_00049	L2-7_00049	-1.64873	2.96003	16.9269	3.88e-05	0.000155723
L2-7_00104	L2-7_00104	-1.64586	5.76283	14.6771	0.000127586	0.000457742
L2-7_00345	aspS_1	-1.62209	8.38069	44.1388	3.06e-11	3.3e-10
L2-7_00070	L2-7_00070	-1.61588	2.35308	4.90081	0.026844	0.0510985
L2-7_00334	deoR_1	-1.60897	5.11064	52.5461	4.2e-13	5.63e-12
L2-7_02747	L2-7_02747	-1.60417	2.18731	28.3257	1.03e-07	6.48e-07
L2-7_00610	L2-7_00610	-1.59982	2.16649	16.5829	4.66e-05	0.000180725
L2-7_01219	L2-7_01219	-1.59532	1.99852	25.6844	4.02e-07	2.3e-06
L2-7_01682	L2-7_01682	-1.58517	3.2942	28.111	1.15e-07	7.16e-07
L2-7_00067	L2-7_00067	-1.56414	3.5491	8.11188	0.00439761	0.0105407
L2-7_02728	L2-7_02728	-1.56349	3.1475	22.5642	2.03e-06	1.04e-05
L2-7_02950	L2-7_02950	-1.55786	1.30206	20.4935	5.98e-06	2.8e-05
L2-7_00565	serS	-1.55018	8.7137	65.5858	5.56e-16	9.17e-15
L2-7_00561	L2-7_00561	-1.54959	3.15763	18.7147	1.52e-05	6.55e-05
L2-7_01505	L2-7_01505	-1.54932	5.05027	18.7561	1.49e-05	6.45e-05
L2-7_02450	cshA	-1.54857	6.63902	33.4306	7.39e-09	5.55e-08
L2-7_01599	L2-7_01599	-1.5436	3.62077	42.8159	6.01e-11	6.29e-10
L2-7_02057	L2-7_02057	-1.53248	3.85445	21.7446	3.11e-06	1.56e-05
L2-7_01179	glf	-1.53016	5.47536	25.0642	5.55e-07	3.09e-06
L2-7_00072	L2-7_00072	-1.52754	4.82232	4.56669	0.0325996	0.0608382
L2-7_02449	tvaI	-1.52674	7.4869	29.1095	6.84e-08	4.44e-07
L2-7_01987	L2-7_01987	-1.52389	3.39702	18.3159	1.87e-05	7.89e-05
L2-7_02949	L2-7_02949	-1.52113	-0.353392	9.91758	0.00163708	0.00441175
L2-7_01691	pyk	-1.51392	10.8821	58.875	1.68e-14	2.54e-13
L2-7_02854	L2-7_02854	-1.50955	-0.268084	7.57796	0.00590863	0.0136826
L2-7_00071	L2-7_00071	-1.50662	2.54378	4.26354	0.0389386	0.071218
L2-7_00571	L2-7_00571	-1.4994	8.56997	14.6942	0.000126438	0.000454786
L2-7_00048	L2-7_00048	-1.49407	2.08523	10.0713	0.00150597	0.00410082
L2-7_00842	L2-7_00842	-1.48858	4.46781	24.0463	9.4e-07	5.08e-06
L2-7_01645	L2-7_01645	-1.48563	-0.0100977	8.37241	0.00380961	0.00924201
L2-7_00983	L2-7_00983	-1.48036	6.75472	61.3896	4.68e-15	7.17e-14
L2-7_01036	zupT_1	-1.4797	1.31067	23.2196	1.45e-06	7.6e-06
L2-7_02533	L2-7_02533	-1.46384	4.87189	71.876	2.29e-17	4.06e-16
L2-7_02755	L2-7_02755	-1.4629	9.02113	29.7848	4.83e-08	3.19e-07
L2-7_02061	pdxT	-1.45898	5.73909	4.49103	0.0340732	0.0633952
L2-7_00470	L2-7_00470	-1.44479	3.47187	8.52752	0.00349816	0.00858306
L2-7_01421	hcp_1	-1.44467	3.53458	35.076	3.17e-09	2.55e-08
L2-7_01409	L2-7_01409	-1.43749	0.274457	8.41684	0.0037176	0.0090423
L2-7_01037	ppk_2	-1.43259	5.71542	84.2453	4.37e-20	9.35e-19
L2-7_02791	L2-7_02791	-1.4319	11.0135	40.1687	2.33e-10	2.23e-09
L2-7_00247	L2-7_00247	-1.43158	4.69957	37.5708	8.82e-10	7.6e-09
L2-7_02073	copZ	-1.42775	2.11305	22.8377	1.76e-06	9.13e-06
L2-7_00607	mntP	-1.42495	1.28923	21.7253	3.15e-06	1.58e-05
L2-7_02852	L2-7_02852	-1.42324	4.79688	40.7334	1.74e-10	1.72e-09
L2-7_00756	acrA_2	-1.41979	13.1143	31.1555	2.38e-08	1.63e-07
L2-7_00945	fruA	-1.4173	6.85191	27.3998	1.65e-07	1.01e-06
L2-7_02788	L2-7_02788	-1.40383	8.12566	42.4248	7.35e-11	7.62e-10
L2-7_02916	gutB	-1.40067	0.193489	13.0554	0.000302418	0.000998086
L2-7_02696	icd	-1.40063	7.5494	12.3384	0.000443747	0.00140813
L2-7_00562	arlS_1	-1.40003	3.53451	22.1629	2.5e-06	1.28e-05
L2-7_02129	glgP_2	-1.39451	11.7415	56.9216	4.54e-14	6.52e-13
L2-7_00388	topA	-1.3876	8.27137	62.6421	2.48e-15	3.92e-14
L2-7_02020	L2-7_02020	-1.3833	1.35121	10.5889	0.00113768	0.00319098
L2-7_00779	glgP_1	-1.38168	2.07746	13.92	0.000190759	0.000660701
L2-7_02960	purC	-1.38017	9.62716	38.4767	5.54e-10	4.94e-09
L2-7_02447	L2-7_02447	-1.37927	3.52179	31.9411	1.59e-08	1.13e-07
L2-7_00327	nudC	-1.37559	4.67245	16.4411	5.02e-05	0.000192894
L2-7_01933	yicL	-1.37486	3.84323	40.3502	2.12e-10	2.06e-09
L2-7_01130	L2-7_01130	-1.37254	4.81171	23.6467	1.16e-06	6.2e-06
L2-7_03043	L2-7_03043	-1.36931	2.35045	15.9082	6.65e-05	0.000250911
L2-7_00322	L2-7_00322	-1.3656	1.78609	14.7344	0.000123765	0.000446892
L2-7_00633	L2-7_00633	-1.36307	3.15701	46.7352	8.13e-12	9.45e-11
L2-7_02789	gcdC	-1.36266	8.1454	35.8741	2.1e-09	1.71e-08
L2-7_01777	L2-7_01777	-1.36166	6.43912	48.4209	3.44e-12	4.21e-11
L2-7_01144	spoIVB	-1.35641	2.97734	33.9569	5.63e-09	4.33e-08
L2-7_00952	crh	-1.3557	7.05301	37.876	7.54e-10	6.56e-09
L2-7_02547	spoVAD	-1.35472	1.88959	21.6968	3.19e-06	1.59e-05
L2-7_00474	nrgA	-1.34978	3.06348	40.6654	1.81e-10	1.76e-09
L2-7_02332	purL	-1.34747	11.3641	34.8705	3.52e-09	2.8e-08
L2-7_01163	L2-7_01163	-1.34673	0.650719	15.6669	7.55e-05	0.000281443
L2-7_00759	agrA	-1.34309	3.40086	27.9359	1.25e-07	7.79e-07
L2-7_01803	L2-7_01803	-1.33319	3.2267	18.1833	2.01e-05	8.38e-05
L2-7_02622	clsA	-1.32726	2.96806	26.1473	3.16e-07	1.87e-06
L2-7_00972	cgkA_4	-1.3265	0.172813	12.2775	0.000458448	0.00144659
L2-7_00225	mepA_1	-1.31781	6.4229	34.9943	3.31e-09	2.64e-08
L2-7_02946	L2-7_02946	-1.3152	3.1778	35.2083	2.96e-09	2.39e-08
L2-7_03028	L2-7_03028	-1.31146	2.47826	15.1442	9.96e-05	0.000366743
L2-7_00850	gap	-1.30934	13.8655	50.7123	1.07e-12	1.37e-11
L2-7_02769	L2-7_02769	-1.30701	4.84579	25.6124	4.17e-07	2.38e-06
L2-7_03024	L2-7_03024	-1.30512	0.308978	3.34812	0.0672818	0.113637
L2-7_01359	gyrA_1	-1.3036	6.85698	62.6246	2.5e-15	3.94e-14
L2-7_01474	cysN	-1.30138	3.58098	12.9464	0.000320539	0.0010517
L2-7_03040	L2-7_03040	-1.29563	4.25229	19.9061	8.13e-06	3.7e-05
L2-7_02453	L2-7_02453	-1.2901	5.19687	20.5505	5.81e-06	2.73e-05
L2-7_02787	L2-7_02787	-1.2873	10.3604	35.8784	2.1e-09	1.71e-08
L2-7_01838	nagB	-1.28614	4.86948	28.6866	8.51e-08	5.45e-07
L2-7_01804	L2-7_01804	-1.28294	3.29721	18.9487	1.34e-05	5.89e-05
L2-7_01815	argC	-1.27921	6.16961	37.1967	1.07e-09	9.07e-09
L2-7_02542	yrbG_3	-1.27668	7.10493	12.8364	0.000339932	0.00111013
L2-7_02771	ldh_2	-1.27532	2.23321	28.9318	7.5e-08	4.83e-07
L2-7_02360	ssbB	-1.26909	0.802428	3.18031	0.0745304	0.123937
L2-7_01174	L2-7_01174	-1.26178	4.70948	19.8666	8.3e-06	3.76e-05
L2-7_01953	alsT_2	-1.25245	9.44925	7.52298	0.00609167	0.0140485
L2-7_00469	L2-7_00469	-1.25018	4.93161	8.63812	0.00329201	0.0081558
L2-7_01360	sigM	-1.24963	0.495617	8.32715	0.00390568	0.00945871
L2-7_01358	parE	-1.24531	6.44507	63.6401	1.49e-15	2.39e-14
L2-7_02814	yccX	-1.24431	6.26762	54.1214	1.88e-13	2.59e-12
L2-7_01227	L2-7_01227	-1.24337	5.15457	26.9756	2.06e-07	1.24e-06
L2-7_01778	L2-7_01778	-1.23806	6.11873	32.0698	1.49e-08	1.06e-07
L2-7_02355	cysE_2	-1.23335	1.82159	11.446	0.000716471	0.00213342
L2-7_00373	ytgP	-1.23064	6.11143	31.8061	1.7e-08	1.2e-07
L2-7_01936	tig_3	-1.2287	6.03959	48.2819	3.69e-12	4.5e-11
L2-7_01711	L2-7_01711	-1.22109	4.26426	38.0228	6.99e-10	6.1e-09
L2-7_00484	L2-7_00484	-1.22002	6.93411	15.1923	9.71e-05	0.000358456
L2-7_02353	L2-7_02353	-1.2141	2.0018	9.45597	0.00210463	0.00550622
L2-7_02128	ileS	-1.21205	10.4316	54.566	1.5e-13	2.09e-12
L2-7_01357	pspB	-1.20179	5.17314	53.7266	2.3e-13	3.12e-12
L2-7_01779	L2-7_01779	-1.20044	3.61609	18.4866	1.71e-05	7.31e-05
L2-7_01594	dmdA_2	-1.19728	9.14314	17.0024	3.73e-05	0.00015008
L2-7_00637	aroG	-1.19599	5.34918	7.41292	0.00647572	0.0148122
L2-7_02870	L2-7_02870	-1.19015	1.81167	20.2914	6.65e-06	3.08e-05
L2-7_02694	pyrB	-1.18858	7.21973	32.3767	1.27e-08	9.17e-08
L2-7_01004	L2-7_01004	-1.18439	5.18551	7.1974	0.00730094	0.0164393
L2-7_01394	L2-7_01394	-1.18376	6.55885	48.8898	2.71e-12	3.36e-11
L2-7_02086	L2-7_02086	-1.18262	8.06603	14.1111	0.000172321	0.000603554
L2-7_01870	pucK_2	-1.18246	2.85752	9.86813	0.00168166	0.00451775
L2-7_01038	L2-7_01038	-1.1818	5.21717	66.9727	2.75e-16	4.62e-15
L2-7_00715	L2-7_00715	-1.18032	4.10292	21.6815	3.22e-06	1.6e-05
L2-7_00693	tyrS	-1.17941	8.50457	32.7531	1.05e-08	7.72e-08
L2-7_00683	ilvE	-1.17645	8.66305	18.5481	1.66e-05	7.1e-05
L2-7_00657	L2-7_00657	-1.17395	3.42563	35.8524	2.13e-09	1.72e-08
L2-7_00335	tcdA	-1.17324	5.3419	39.5848	3.14e-10	2.93e-09
L2-7_01710	L2-7_01710	-1.17277	6.12258	28.9495	7.43e-08	4.8e-07
L2-7_02865	prfC	-1.16999	6.36411	35.457	2.61e-09	2.11e-08
L2-7_02359	L2-7_02359	-1.16567	0.315665	1.83594	0.175428	0.256684
L2-7_00103	L2-7_00103	-1.16432	5.64216	8.54511	0.00346452	0.00850796
L2-7_00363	fgs_1	-1.1615	4.94903	41.8513	9.85e-11	9.97e-10
L2-7_00942	flr_2	-1.15955	6.94458	55.0491	1.18e-13	1.66e-12
L2-7_02528	L2-7_02528	-1.15666	1.45681	10.0042	0.00156182	0.00422416
L2-7_01356	murF	-1.15466	6.07017	45.7957	1.31e-11	1.48e-10
L2-7_00643	gltX	-1.15231	8.8992	28.1768	1.11e-07	6.94e-07
L2-7_00106	L2-7_00106	-1.15028	2.55492	12.9725	0.000316094	0.00103833
L2-7_01215	gerBB	-1.15	1.69245	10.6344	0.00111004	0.00312596
L2-7_01022	ddpC	-1.14428	2.98046	5.68697	0.0170913	0.0346526
L2-7_02100	L2-7_02100	-1.14095	1.82161	11.3311	0.000762181	0.00225127
L2-7_00568	yidA	-1.1408	4.73335	26.2259	3.04e-07	1.8e-06
L2-7_01837	trpS2	-1.14019	8.59625	15.0488	0.000104767	0.000383735
L2-7_01760	nadB_2	-1.13866	3.07157	14.5796	0.000134361	0.000479593
L2-7_01596	ilvH_2	-1.1374	6.54635	20.612	5.62e-06	2.66e-05
L2-7_00758	L2-7_00758	-1.13632	3.54214	36.7399	1.35e-09	1.13e-08
L2-7_00573	dltC	-1.13129	5.4413	3.85566	0.0495786	0.0871513
L2-7_02770	ycdX	-1.13082	4.85561	16.9074	3.92e-05	0.000156882
L2-7_02033	ruvB	-1.12964	6.23127	45.1409	1.83e-11	2.05e-10
L2-7_01565	L2-7_01565	-1.12811	0.350255	7.23659	0.00714326	0.0161436
L2-7_00042	L2-7_00042	-1.12745	9.29742	10.794	0.00101829	0.00290556
L2-7_01816	argJ	-1.12265	6.60291	38.2663	6.17e-10	5.47e-09
L2-7_00829	aspC_1	-1.12114	6.67096	75.5692	3.53e-18	6.64e-17
L2-7_00405	potA_1	-1.11952	-0.289859	6.51913	0.010672	0.0228267
L2-7_00939	L2-7_00939	-1.11837	10.2651	24.3061	8.22e-07	4.49e-06
L2-7_02330	L2-7_02330	-1.1154	5.08264	43.0264	5.4e-11	5.7e-10
L2-7_02687	puuR_1	-1.11523	4.01549	16.1201	5.95e-05	0.000225718
L2-7_01175	L2-7_01175	-1.11017	5.09026	21.0326	4.52e-06	2.16e-05
L2-7_00717	L2-7_00717	-1.10984	5.13229	19.408	1.06e-05	4.73e-05
L2-7_02570	L2-7_02570	-1.10907	2.2745	16.6047	4.6e-05	0.000178908
L2-7_00614	L2-7_00614	-1.10867	1.13885	7.81395	0.00518445	0.0121869
L2-7_02845	L2-7_02845	-1.10341	3.10173	13.8635	0.000196576	0.000679169
L2-7_02914	L2-7_02914	-1.09865	2.47851	7.65885	0.00564945	0.0131422
L2-7_00567	trmB	-1.09818	4.23513	23.2824	1.4e-06	7.38e-06
L2-7_00570	yfnB	-1.0974	9.4996	9.15161	0.00248499	0.00639841
L2-7_00613	L2-7_00613	-1.09601	1.72659	5.4916	0.019108	0.0381072
L2-7_02930	L2-7_02930	-1.0938	6.00374	31.6231	1.87e-08	1.3e-07
L2-7_00292	L2-7_00292	-1.0929	1.00791	6.77437	0.00924762	0.0200711
L2-7_00329	L2-7_00329	-1.09257	5.86419	38.8272	4.63e-10	4.21e-09
L2-7_00651	L2-7_00651	-1.09089	3.54546	33.6369	6.64e-09	5.04e-08
L2-7_02633	L2-7_02633	-1.09053	0.418796	7.23725	0.00714064	0.0161436
L2-7_00569	L2-7_00569	-1.0892	5.64278	11.9722	0.000539994	0.00165906
L2-7_01023	nikB	-1.08824	3.99824	5.76535	0.0163452	0.0333086
L2-7_01630	leuA_1	-1.08214	8.62937	31.8148	1.7e-08	1.19e-07
L2-7_02736	metN	-1.08181	7.10675	24.1442	8.94e-07	4.84e-06
L2-7_02446	L2-7_02446	-1.08044	3.42439	14.1413	0.000169577	0.000594686
L2-7_02358	L2-7_02358	-1.0787	1.50597	2.27211	0.13172	0.200696
L2-7_00336	L2-7_00336	-1.07825	3.65553	16.5639	4.7e-05	0.000181789
L2-7_01802	L2-7_01802	-1.07756	4.25188	9.09528	0.00256269	0.00656969
L2-7_02571	L2-7_02571	-1.07586	4.93834	24.9455	5.9e-07	3.28e-06
L2-7_02065	L2-7_02065	-1.07354	3.38075	5.25217	0.0219194	0.0427406
L2-7_02803	L2-7_02803	-1.07268	-0.160812	5.26396	0.0217715	0.0425409
L2-7_02005	L2-7_02005	-1.07126	2.48872	7.84409	0.0050987	0.0120087
L2-7_01709	L2-7_01709	-1.07025	5.46643	16.6997	4.38e-05	0.00017112
L2-7_02548	L2-7_02548	-1.06801	1.70657	17.3243	3.15e-05	0.000128156
L2-7_00855	map_1	-1.06104	6.33566	35.9468	2.03e-09	1.66e-08
L2-7_01966	L2-7_01966	-1.05871	5.42901	4.80309	0.0284088	0.0537848
L2-7_02987	L2-7_02987	-1.05504	4.02404	12.8759	0.000332849	0.00108826
L2-7_03042	L2-7_03042	-1.05487	3.74457	17.7547	2.51e-05	0.000102942
L2-7_01528	L2-7_01528	-1.05055	1.63327	7.20925	0.00725287	0.0163496
L2-7_02777	alsT_4	-1.04843	3.36514	13.5098	0.000237324	0.00080022
L2-7_02901	L2-7_02901	-1.04705	6.84155	46.5492	8.93e-12	1.03e-10
L2-7_00757	L2-7_00757	-1.04483	3.02156	33.9387	5.69e-09	4.35e-08
L2-7_02972	nanE	-1.04248	4.22809	17.9845	2.23e-05	9.2e-05
L2-7_01817	argB	-1.04247	6.07803	27.6837	1.43e-07	8.78e-07
L2-7_02994	lhgO	-1.04172	10.5996	8.26841	0.00403409	0.00974441
L2-7_00584	cbiQ	-1.03944	6.49075	18.9479	1.34e-05	5.89e-05
L2-7_01595	ilvB_2	-1.03562	9.08211	16.21	5.67e-05	0.000215549
L2-7_00694	L2-7_00694	-1.03457	1.57842	13.5068	0.0002377	0.000800525
L2-7_02046	yhhX_1	-1.0339	4.90759	31.3852	2.12e-08	1.45e-07
L2-7_02296	ywiE_1	-1.03374	4.26483	21.3152	3.9e-06	1.88e-05
L2-7_00249	artQ	-1.03181	6.9796	22.8169	1.78e-06	9.21e-06
L2-7_01985	hcnB_3	-1.03157	10.3797	7.83129	0.00513494	0.0120807
L2-7_00608	L2-7_00608	-1.0306	2.27215	8.59671	0.00336771	0.00832128
L2-7_00755	acrB_2	-1.02526	12.6757	19.1954	1.18e-05	5.26e-05
L2-7_02529	yhhX_2	-1.02353	3.22024	9.15017	0.00248695	0.00639841
L2-7_03038	L2-7_03038	-1.0233	3.72071	12.042	0.000520157	0.00160516
L2-7_02849	L2-7_02849	-1.02185	2.52771	4.14316	0.0418031	0.0753748
L2-7_00803	cysG	-1.02085	6.17764	13.936	0.000189145	0.000657548
L2-7_02830	L2-7_02830	-1.01715	0.715619	6.90946	0.00857409	0.0188133
L2-7_00910	L2-7_00910	-1.01703	0.277287	5.69286	0.0170341	0.0345615
L2-7_02945	feoB_2	-1.01651	6.72776	30.2331	3.83e-08	2.55e-07
L2-7_02900	L2-7_02900	-1.01387	3.60093	24.1842	8.75e-07	4.76e-06
L2-7_02815	yhaM	-1.0076	6.49286	27.8504	1.31e-07	8.11e-07
L2-7_01504	L2-7_01504	-1.00007	4.59493	11.5839	0.000665245	0.00200002
L2-7_02819	L2-7_02819	-0.996084	0.497185	5.3252	0.0210192	0.0413885
L2-7_02569	L2-7_02569	-0.992629	5.61273	21.5388	3.47e-06	1.7e-05
L2-7_00019	yjcD	-0.991879	6.16922	26.1119	3.22e-07	1.89e-06
L2-7_01210	nifS_2	-0.987607	6.07523	18.7441	1.49e-05	6.48e-05
L2-7_01791	L2-7_01791	-0.986858	5.40189	13.6674	0.000218204	0.000743806
L2-7_00935	coaBC	-0.986298	9.52795	10.6348	0.00110977	0.00312596
L2-7_00585	ecfA3	-0.98354	6.05749	21.4349	3.66e-06	1.79e-05
L2-7_02807	L2-7_02807	-0.981733	5.49655	25.781	3.82e-07	2.2e-06
L2-7_01222	L2-7_01222	-0.979658	3.99363	27.9415	1.25e-07	7.79e-07
L2-7_01561	topB_2	-0.97834	4.67531	28.4083	9.82e-08	6.23e-07
L2-7_00653	ycfH_2	-0.977392	4.75854	35.0232	3.26e-09	2.61e-08
L2-7_02921	fieF	-0.971287	6.19906	31.6814	1.82e-08	1.26e-07
L2-7_01801	L2-7_01801	-0.967146	1.30849	7.069	0.00784291	0.0174411
L2-7_00475	nrgB	-0.965841	1.25514	13.7859	0.000204866	0.000704335
L2-7_01696	tqsA	-0.963669	4.82894	26.1957	3.09e-07	1.82e-06
L2-7_00280	ymdB_1	-0.96323	0.776822	7.8539	0.00507112	0.0119707
L2-7_01310	yccM_1	-0.962811	3.14695	14.6047	0.00013258	0.00047384
L2-7_02347	L2-7_02347	-0.961949	2.07779	9.04562	0.00263325	0.00672595
L2-7_00652	metG	-0.961605	9.00211	25.9443	3.51e-07	2.04e-06
L2-7_01092	sugC_2	-0.960601	6.47823	16.2629	5.51e-05	0.000210735
L2-7_00762	eccCa1	-0.958541	1.56156	11.911	0.000558047	0.00171078
L2-7_00228	L2-7_00228	-0.958149	2.88192	14.9985	0.000107595	0.000392552
L2-7_00356	ilvH_1	-0.958085	7.24718	53.9019	2.11e-13	2.87e-12
L2-7_02344	L2-7_02344	-0.954018	4.43252	34.1052	5.22e-09	4.06e-08
L2-7_02773	thiD_2	-0.952382	4.24558	17.8777	2.36e-05	9.68e-05
L2-7_01309	ravA	-0.951721	5.36901	7.41731	0.00645993	0.0147882
L2-7_00563	czcR	-0.945806	2.53539	10.5615	0.00115466	0.00323212
L2-7_02232	maf	-0.944439	5.17541	24.0319	9.48e-07	5.11e-06
L2-7_01576	ssuC_3	-0.942975	2.38888	8.44356	0.00366338	0.00891816
L2-7_02735	metI	-0.940471	6.68627	20.226	6.88e-06	3.18e-05
L2-7_00677	L2-7_00677	-0.939576	3.99754	7.31728	0.00682948	0.0155326
L2-7_00499	L2-7_00499	-0.937136	2.28061	10.8673	0.000978785	0.00280712
L2-7_02903	L2-7_02903	-0.937072	2.02312	1.76082	0.184522	0.266884
L2-7_02434	ttcA_2	-0.936931	4.77097	38.287	6.11e-10	5.43e-09
L2-7_00003	ygaZ_1	-0.93677	6.31549	33.756	6.25e-09	4.76e-08
L2-7_02899	L2-7_02899	-0.935813	3.2423	11.9472	0.000547296	0.00167965
L2-7_01548	tepA	-0.934889	1.89631	7.44297	0.00636846	0.0146146
L2-7_02837	L2-7_02837	-0.93454	5.02076	32.7717	1.04e-08	7.66e-08
L2-7_01819	L2-7_01819	-0.934169	2.91677	12.1242	0.000497704	0.00155297
L2-7_02605	L2-7_02605	-0.933556	3.73222	13.8103	0.000202225	0.000697825
L2-7_01780	rnhB	-0.932873	5.49475	18.1585	2.03e-05	8.48e-05
L2-7_00337	L2-7_00337	-0.931515	5.39376	20.6489	5.52e-06	2.62e-05
L2-7_02864	pflA	-0.929221	2.61229	2.42908	0.119103	0.184481
L2-7_02352	L2-7_02352	-0.926843	2.9682	11.071	0.000876868	0.00254346
L2-7_02369	L2-7_02369	-0.926445	1.22925	8.33971	0.00387878	0.00940169
L2-7_01314	rpoE	-0.925128	1.20838	7.00883	0.00811087	0.0179657
L2-7_00411	L2-7_00411	-0.923228	0.173026	6.02073	0.0141388	0.0293459
L2-7_02853	cph2_3	-0.920191	5.75915	25.429	4.59e-07	2.6e-06
L2-7_00448	L2-7_00448	-0.915923	3.20777	25.3343	4.82e-07	2.72e-06
L2-7_01124	smc_1	-0.915507	5.13115	7.68615	0.00556461	0.013
L2-7_01432	L2-7_01432	-0.914111	2.22486	8.84706	0.00293562	0.00736401
L2-7_01575	L2-7_01575	-0.909224	3.64677	21.6353	3.3e-06	1.63e-05
L2-7_01039	L2-7_01039	-0.905646	4.98616	18.7127	1.52e-05	6.55e-05
L2-7_02838	L2-7_02838	-0.902392	0.782272	3.92222	0.047652	0.0843468
L2-7_00689	ssuC_2	-0.899815	5.18004	34.2884	4.75e-09	3.73e-08
L2-7_02613	znuA	-0.897709	4.41085	17.9209	2.3e-05	9.47e-05
L2-7_01818	argD_1	-0.896342	6.7846	32.3264	1.3e-08	9.36e-08
L2-7_01005	aroA1	-0.894743	5.98652	5.03346	0.0248622	0.0476171
L2-7_01109	L2-7_01109	-0.891978	5.62681	38.0608	6.86e-10	6e-09
L2-7_00288	L2-7_00288	-0.891798	2.6853	13.6506	0.000220174	0.000749607
L2-7_02323	L2-7_02323	-0.890854	0.352053	3.39328	0.0654626	0.110899
L2-7_02331	L2-7_02331	-0.890851	5.63237	38.0948	6.74e-10	5.96e-09
L2-7_00830	gldA	-0.883778	7.15287	39.0302	4.17e-10	3.82e-09
L2-7_02637	L2-7_02637	-0.882665	1.15425	5.43091	0.0197833	0.0392862
L2-7_00754	acdA_2	-0.881373	13.4529	21.6754	3.23e-06	1.6e-05
L2-7_02550	yehU_4	-0.880443	1.79331	7.26384	0.00703566	0.0159498
L2-7_02247	ydfK	-0.877781	5.28584	10.2173	0.00139129	0.00381447
L2-7_01313	L2-7_01313	-0.877297	4.99803	19.1575	1.2e-05	5.35e-05
L2-7_00289	L2-7_00289	-0.877204	1.73257	7.67485	0.00559959	0.0130533
L2-7_02632	L2-7_02632	-0.876653	1.08164	4.82181	0.0281018	0.0532755
L2-7_02783	porB	-0.876282	4.60133	27.5437	1.54e-07	9.4e-07
L2-7_00596	L2-7_00596	-0.876231	5.76462	34.6427	3.96e-09	3.14e-08
L2-7_01006	L2-7_01006	-0.874506	5.22633	6.04936	0.0139113	0.028938
L2-7_00574	tycA	-0.874168	10.4823	2.75084	0.0972031	0.15537
L2-7_00944	glgB_2	-0.87321	7.92888	37.0724	1.14e-09	9.64e-09
L2-7_02609	L2-7_02609	-0.871297	6.65081	5.6102	0.0178563	0.0359693
L2-7_00943	L2-7_00943	-0.868204	6.97477	33.4913	7.16e-09	5.41e-08
L2-7_01401	L2-7_01401	-0.868161	6.47787	4.2732	0.0387179	0.0709532
L2-7_03078	L2-7_03078	-0.866322	3.65918	3.52482	0.0604565	0.103735
L2-7_02607	L2-7_02607	-0.866113	7.48559	6.26715	0.0122997	0.0259515
L2-7_02608	psd	-0.865463	6.89481	6.24771	0.0124354	0.0262183
L2-7_01201	xerD_1	-0.865127	4.53873	9.73799	0.00180498	0.00482131
L2-7_02712	prmC	-0.864478	6.58061	8.4551	0.00364022	0.00887719
L2-7_01600	L2-7_01600	-0.864397	2.74	12.7096	0.000363774	0.00117837
L2-7_02032	ruvA	-0.863905	5.0547	17.3013	3.19e-05	0.00012953
L2-7_02099	dinB_5	-0.860983	4.16799	21.3504	3.83e-06	1.85e-05
L2-7_01191	hcnC	-0.860845	1.29724	8.90177	0.00284894	0.00719813
L2-7_02673	L2-7_02673	-0.860685	5.73344	12.2876	0.000455971	0.00144039
L2-7_01431	L2-7_01431	-0.860212	2.13765	11.4721	0.000706478	0.0021059
L2-7_00688	L2-7_00688	-0.854589	3.57182	18.6754	1.55e-05	6.67e-05
L2-7_01315	L2-7_01315	-0.852773	2.61298	11.616	0.000653874	0.00197218
L2-7_01606	rpfC_3	-0.851068	5.63092	25.5071	4.41e-07	2.51e-06
L2-7_02674	L2-7_02674	-0.850226	4.19198	8.51815	0.00351622	0.00860031
L2-7_02953	L2-7_02953	-0.84875	0.999042	4.76073	0.0291163	0.0549756
L2-7_01772	L2-7_01772	-0.847978	6.94695	20.5515	5.8e-06	2.73e-05
L2-7_02973	ybbH_2	-0.84746	3.79274	15.221	9.56e-05	0.000353527
L2-7_02354	L2-7_02354	-0.845532	3.74222	12.4323	0.000421964	0.00134971
L2-7_01120	L2-7_01120	-0.844222	7.98798	24.9434	5.9e-07	3.28e-06
L2-7_00286	L2-7_00286	-0.841819	3.82826	26.0412	3.34e-07	1.96e-06
L2-7_01284	yfcE	-0.840924	4.52914	10.6436	0.0011045	0.00311662
L2-7_01189	hcnB_1	-0.83613	-0.134563	3.95399	0.0467603	0.0830307
L2-7_02604	basR	-0.834834	8.45797	14.6889	0.000126792	0.000455477
L2-7_01986	L2-7_01986	-0.827112	9.48406	5.03543	0.0248339	0.0475954
L2-7_02096	pgsA_2	-0.826866	0.374259	5.46514	0.0193995	0.038606
L2-7_01307	L2-7_01307	-0.820961	5.64313	5.30575	0.0212551	0.0417943
L2-7_01368	yvdT	-0.818637	5.02979	3.40995	0.0648043	0.110049
L2-7_01948	hgdC_1	-0.816769	8.75732	16.7123	4.35e-05	0.000170293
L2-7_00669	ssuB	-0.814539	0.314292	4.14861	0.0416687	0.0752292
L2-7_00224	mscS	-0.814263	6.07291	18.7125	1.52e-05	6.55e-05
L2-7_02035	yhbU_2	-0.813181	7.16487	32.4628	1.21e-08	8.8e-08
L2-7_00325	L2-7_00325	-0.811137	1.06944	2.32714	0.127136	0.19477
L2-7_02198	pilT	-0.807787	5.88241	16.4784	4.92e-05	0.000189918
L2-7_00170	copY	-0.806241	5.45646	11.392	0.000737609	0.00218476
L2-7_00326	L2-7_00326	-0.806189	3.45343	2.73953	0.0978936	0.156295
L2-7_00990	L2-7_00990	-0.804777	1.45835	6.52371	0.0106446	0.0227854
L2-7_02785	L2-7_02785	-0.803425	6.69569	19.1718	1.19e-05	5.32e-05
L2-7_02452	L2-7_02452	-0.802158	10.8307	18.1256	2.07e-05	8.58e-05
L2-7_00064	L2-7_00064	-0.801809	0.395055	1.2464	0.264242	0.360822
L2-7_02404	ftsW_3	-0.799512	7.3575	39.6057	3.11e-10	2.92e-09
L2-7_01011	eamA	-0.799197	5.04383	25.3612	4.75e-07	2.69e-06
L2-7_02402	mraY	-0.796861	6.46483	18.771	1.47e-05	6.41e-05
L2-7_03002	L2-7_03002	-0.795934	4.61441	8.58126	0.0033964	0.00837003
L2-7_01046	rny	-0.794752	11.8592	12.531	0.000400256	0.00129058
L2-7_01195	L2-7_01195	-0.792974	6.26102	14.6212	0.000131425	0.000470308
L2-7_03058	L2-7_03058	-0.791507	15.8205	0.507074	0.476408	0.570956
L2-7_02180	dnaC_2	-0.79145	8.33415	19.131	1.22e-05	5.41e-05
L2-7_01129	L2-7_01129	-0.790905	4.42267	5.12753	0.0235492	0.0454129
L2-7_02172	typA	-0.790715	8.77657	14.5168	0.000138917	0.000493965
L2-7_01597	L2-7_01597	-0.789648	3.36076	22.9205	1.69e-06	8.76e-06
L2-7_00236	bmrR	-0.788946	4.7899	10.5382	0.00116933	0.00326342
L2-7_02445	bcrC	-0.788488	1.98636	7.49567	0.00618474	0.0142513
L2-7_00597	L2-7_00597	-0.7875	4.89787	21.4115	3.71e-06	1.81e-05
L2-7_00022	L2-7_00022	-0.78555	7.33887	8.94708	0.00277913	0.00706635
L2-7_00714	sigX	-0.785406	1.6158	5.55169	0.0184629	0.0370846
L2-7_01529	L2-7_01529	-0.783066	4.41955	13.2212	0.000276804	0.000918962
L2-7_02194	pucR	-0.779661	5.55246	19.2502	1.15e-05	5.12e-05
L2-7_00609	serC	-0.778786	8.91714	4.58143	0.0323202	0.0603742
L2-7_02405	divIB	-0.772102	6.26174	19.0544	1.27e-05	5.59e-05
L2-7_00670	ssuC_1	-0.770939	0.385916	3.29271	0.069588	0.116828
L2-7_02328	L2-7_02328	-0.768654	5.7677	18.0094	2.2e-05	9.1e-05
L2-7_00907	L2-7_00907	-0.765219	3.00459	9.86348	0.00168592	0.00452485
L2-7_01243	L2-7_01243	-0.763222	7.4274	21.3854	3.76e-06	1.83e-05
L2-7_01071	L2-7_01071	-0.762831	8.3931	21.0408	4.5e-06	2.15e-05
L2-7_01214	L2-7_01214	-0.759872	0.125569	3.03491	0.0814911	0.132973
L2-7_00415	pucK_1	-0.759376	9.05649	16.884	3.97e-05	0.000158377
L2-7_02037	pbpA_2	-0.758651	6.08974	28.2821	1.05e-07	6.59e-07
L2-7_02329	luxS	-0.757332	6.73838	16.8781	3.99e-05	0.000158641
L2-7_01964	L2-7_01964	-0.757086	5.77357	14.8432	0.000116827	0.000424524
L2-7_02804	ybhF_4	-0.754343	0.65993	5.35171	0.0207019	0.0408211
L2-7_02379	hflX	-0.753109	5.20291	8.14176	0.00432572	0.0103951
L2-7_00221	ilvB_1	-0.749404	9.91951	13.271	0.000269542	0.000895916
L2-7_02713	L2-7_02713	-0.747124	6.02381	5.9301	0.0148844	0.0306662
L2-7_00636	clpB_1	-0.745297	5.553	20.156	7.14e-06	3.29e-05
L2-7_01784	sipT	-0.742564	5.75078	9.69268	0.00185004	0.00491821
L2-7_01395	glgA_2	-0.740027	7.36015	34.17	5.05e-09	3.94e-08
L2-7_02034	zapA	-0.738596	4.4754	13.7133	0.000212942	0.00072764
L2-7_00513	L2-7_00513	-0.738544	4.00632	17.2286	3.31e-05	0.000134384
L2-7_02693	pyrI	-0.73631	5.66731	8.63585	0.00329612	0.00815876
L2-7_02544	L2-7_02544	-0.734585	4.11954	22.9627	1.65e-06	8.6e-06
L2-7_02300	L2-7_02300	-0.734191	3.55682	4.06938	0.0436674	0.0782327
L2-7_00605	L2-7_00605	-0.733708	3.01866	16.3621	5.23e-05	0.000200557
L2-7_02499	L2-7_02499	-0.731412	0.260442	2.96526	0.0850706	0.137944
L2-7_00937	panC	-0.730122	9.11444	7.6581	0.00565179	0.0131422
L2-7_02650	cas5_2	-0.729176	0.950788	3.12292	0.0771981	0.127401
L2-7_01316	L2-7_01316	-0.728598	4.50688	6.72576	0.00950303	0.0205527
L2-7_00849	hisK_2	-0.727508	5.66548	18.8601	1.41e-05	6.14e-05
L2-7_00248	artP	-0.727346	9.53764	14.5241	0.000138381	0.000492684
L2-7_00566	dacB	-0.725268	7.50076	8.02283	0.00461915	0.0110152
L2-7_02839	L2-7_02839	-0.717264	5.7641	18.1405	2.05e-05	8.53e-05
L2-7_00718	L2-7_00718	-0.715802	6.15608	22.7444	1.85e-06	9.55e-06
L2-7_00169	L2-7_00169	-0.713172	4.78053	12.3403	0.000443287	0.00140813
L2-7_00938	panB	-0.712262	9.18117	9.72401	0.00181876	0.00484888
L2-7_02929	L2-7_02929	-0.712196	5.43261	20.6483	5.52e-06	2.62e-05
L2-7_01211	nifU	-0.711742	4.39593	7.85005	0.00508193	0.0119862
L2-7_00748	L2-7_00748	-0.710621	4.06905	5.6708	0.0172496	0.034923
L2-7_01192	bdhA	-0.707755	1.3742	6.92732	0.00848886	0.0186995
L2-7_00471	L2-7_00471	-0.707011	4.43152	5.51003	0.0189077	0.0377615
L2-7_00057	sigA_1	-0.706776	7.6727	4.86959	0.0273339	0.0519252
L2-7_00595	L2-7_00595	-0.705446	6.43548	29.5972	5.32e-08	3.5e-07
L2-7_02936	L2-7_02936	-0.705047	2.55539	5.26796	0.0217215	0.0424728
L2-7_02812	L2-7_02812	-0.701769	5.28361	20.292	6.65e-06	3.08e-05
L2-7_00487	tagB_1	-0.699313	7.55032	21.7839	3.05e-06	1.54e-05
L2-7_02931	L2-7_02931	-0.699309	5.41857	14.7916	0.000120069	0.000434668
L2-7_00765	L2-7_00765	-0.696347	2.66485	8.8981	0.00285468	0.00720613
L2-7_00409	nfdA	-0.69499	0.283393	3.84672	0.0498433	0.0875617
L2-7_02732	ltaS1_2	-0.693294	6.05171	12.5015	0.000406616	0.00130808
L2-7_02857	L2-7_02857	-0.691608	2.29671	7.5414	0.00602972	0.01394
L2-7_02765	L2-7_02765	-0.690643	3.52292	16.7997	4.15e-05	0.000164635
L2-7_00611	L2-7_00611	-0.685656	0.809539	3.96548	0.0464422	0.0825705
L2-7_00011	L2-7_00011	-0.684705	5.55704	26.3708	2.82e-07	1.67e-06
L2-7_02772	L2-7_02772	-0.684055	4.27774	10.8079	0.00101069	0.00289271
L2-7_02036	ftsW_2	-0.681808	5.69622	18.5796	1.63e-05	7e-05
L2-7_00018	uppP	-0.678292	6.07688	21.8994	2.87e-06	1.46e-05
L2-7_02481	birA	-0.67746	6.65078	21.6225	3.32e-06	1.64e-05
L2-7_00133	L2-7_00133	-0.672819	0.565852	2.20636	0.137442	0.208282
L2-7_03011	L2-7_03011	-0.671428	0.949514	1.3564	0.244162	0.337514
L2-7_02019	ltaS_2	-0.669671	6.44015	21.7915	3.04e-06	1.53e-05
L2-7_00936	panD	-0.669278	8.00987	6.07509	0.0137101	0.0285619
L2-7_00220	ilvD	-0.668621	9.98209	10.3259	0.00131178	0.00361771
L2-7_01687	L2-7_01687	-0.668559	3.51566	14.4703	0.000142385	0.000504378
L2-7_00012	L2-7_00012	-0.667656	5.426	20.3749	6.37e-06	2.97e-05
L2-7_02801	L2-7_02801	-0.666174	1.8763	3.56122	0.0591444	0.101733
L2-7_02407	L2-7_02407	-0.665	-0.250783	2.06057	0.151154	0.225885
L2-7_02563	fgs_2	-0.664005	7.61149	17.0739	3.6e-05	0.000144951
L2-7_01785	rplS	-0.663293	9.30948	7.11703	0.00763553	0.017034
L2-7_01899	wcaJ	-0.662318	7.30314	26.4979	2.64e-07	1.57e-06
L2-7_00166	gph_1	-0.661806	5.05908	22.9725	1.64e-06	8.57e-06
L2-7_01456	L2-7_01456	-0.661592	3.72688	3.93587	0.0472668	0.0838319
L2-7_02938	L2-7_02938	-0.660285	11.0526	12.3193	0.000448301	0.00141937
L2-7_02312	L2-7_02312	-0.659717	3.86469	14.1891	0.000165323	0.000581954
L2-7_00287	L2-7_00287	-0.65673	2.09977	6.58502	0.010284	0.022098
L2-7_02101	L2-7_02101	-0.656229	0.863294	2.64956	0.103579	0.163785
L2-7_00163	L2-7_00163	-0.656064	6.79505	25.2386	5.07e-07	2.84e-06
L2-7_01472	asrC	-0.654853	5.0185	14.7187	0.000124802	0.000450059
L2-7_02714	L2-7_02714	-0.653695	2.50161	3.65469	0.0559115	0.0970657
L2-7_00966	fbpC	-0.653332	5.67251	8.47781	0.00359504	0.00877465
L2-7_02774	L2-7_02774	-0.652308	2.26629	4.74223	0.0294309	0.0554203
L2-7_01194	aguA	-0.651649	0.798732	4.18547	0.040772	0.0741235
L2-7_02336	L2-7_02336	-0.650443	4.71896	17.0331	3.67e-05	0.000147889
L2-7_02233	cfa	-0.650181	3.41425	8.00027	0.00467703	0.0111437
L2-7_00851	pgk	-0.650091	11.6372	6.78899	0.0091722	0.0199383
L2-7_02624	L2-7_02624	-0.64976	3.3654	4.40054	0.0359276	0.0664922
L2-7_02001	truA_1	-0.644947	5.727	19.5924	9.58e-06	4.32e-05
L2-7_01650	L2-7_01650	-0.644854	2.77961	6.162	0.0130523	0.0273952
L2-7_01783	rbgA	-0.643911	6.28646	9.00411	0.00269374	0.00686792
L2-7_02836	L2-7_02836	-0.642236	5.59105	13.5806	0.00022853	0.000775232
L2-7_00729	L2-7_00729	-0.641626	6.76975	2.37466	0.123318	0.19017
L2-7_00355	msrR	-0.641338	7.84244	14.25	0.000160059	0.000564842
L2-7_00991	L2-7_00991	-0.639596	0.25272	1.65109	0.198811	0.284218
L2-7_02295	L2-7_02295	-0.632416	6.23007	4.56603	0.032612	0.0608382
L2-7_01193	L2-7_01193	-0.631755	0.580436	4.25821	0.0390611	0.0712731
L2-7_01761	nadC	-0.629439	2.84483	4.34669	0.0370809	0.0682658
L2-7_03020	L2-7_03020	-0.628062	6.87878	10.9017	0.000960742	0.0027582
L2-7_01143	gmr_2	-0.62601	6.63239	11.4098	0.000730587	0.00216854
L2-7_02435	pduB_3	-0.625678	6.55598	2.32975	0.126923	0.19455
L2-7_01825	L2-7_01825	-0.622686	5.8718	14.4878	0.000141074	0.000500365
L2-7_03039	L2-7_03039	-0.62206	2.85804	5.137	0.0234211	0.0452593
L2-7_02199	L2-7_02199	-0.621877	3.90227	8.59348	0.00337368	0.00832298
L2-7_00802	cobQ	-0.621119	6.99487	11.1741	0.000829484	0.00242358
L2-7_02342	L2-7_02342	-0.620563	0.600941	3.19066	0.0740599	0.123301
L2-7_00219	leuB	-0.619941	8.75789	8.50651	0.00353877	0.00864485
L2-7_00967	modB	-0.618086	3.30597	10.6304	0.00111243	0.00312955
L2-7_00771	yfhQ	-0.617475	5.76309	21.7063	3.18e-06	1.59e-05
L2-7_02816	rlmCD_3	-0.616584	6.73251	19.1003	1.24e-05	5.48e-05
L2-7_00805	hemB	-0.614968	7.91431	16.5773	4.67e-05	0.000181014
L2-7_00518	L2-7_00518	-0.614775	2.84535	8.06725	0.00450725	0.0107759
L2-7_01055	desVI	-0.614754	4.41936	10.5053	0.0011903	0.00330876
L2-7_01961	L2-7_01961	-0.609504	2.83601	3.25691	0.0711231	0.119119
L2-7_02829	L2-7_02829	-0.606736	3.8646	11.368	0.000747197	0.00221082
L2-7_00862	eno_1	-0.606213	3.8556	1.9225	0.165582	0.244318
L2-7_01125	L2-7_01125	-0.604004	4.04877	3.66868	0.055444	0.0963735
L2-7_02918	L2-7_02918	-0.601594	4.88865	5.6487	0.0174683	0.0352893
L2-7_02746	L2-7_02746	-0.600928	2.23813	5.88923	0.0152338	0.0312611
L2-7_01349	L2-7_01349	-0.599532	5.01654	8.04526	0.0045623	0.0108982
L2-7_00392	tsf	-0.599189	9.92712	6.6651	0.00983191	0.0212242
L2-7_02549	uvrY	-0.598756	3.10106	7.18593	0.00734774	0.0165103
L2-7_01337	pbpB	-0.598618	6.25416	8.54621	0.00346242	0.00850796
L2-7_00476	fliU	-0.598255	4.8848	17.0748	3.59e-05	0.000144951
L2-7_01781	sipV_1	-0.597043	5.43118	7.78684	0.00526283	0.0123505
L2-7_01567	L2-7_01567	-0.596616	1.60436	4.75432	0.0292248	0.0551433
L2-7_02063	phoR_4	-0.594965	4.68512	6.61954	0.0100866	0.0217405
L2-7_01768	dapL_2	-0.594177	6.59957	9.84237	0.00170538	0.0045727
L2-7_00402	purE_2	-0.593888	7.4043	13.5672	0.000230176	0.00077987
L2-7_01898	htrB	-0.593822	7.94077	5.92351	0.0149402	0.0307585
L2-7_00749	L2-7_00749	-0.593313	3.77088	3.25361	0.0712662	0.119288
L2-7_01930	L2-7_01930	-0.589676	3.43188	13.0175	0.0003086	0.00101729
L2-7_02520	L2-7_02520	-0.587571	4.08412	3.63606	0.0565405	0.0979756
L2-7_00853	gpmI	-0.58749	10.6254	5.54696	0.0185128	0.0371316
L2-7_00544	L2-7_00544	-0.587488	7.15525	18.7323	1.5e-05	6.51e-05
L2-7_00330	L2-7_00330	-0.586372	5.57986	7.31899	0.00682298	0.0155305
L2-7_01962	lytG_2	-0.585207	7.62833	9.65643	0.00188689	0.00499724
L2-7_02686	potA_4	-0.585106	4.41015	7.12136	0.00761711	0.0170065
L2-7_01826	rpsT	-0.583906	8.09647	6.85932	0.00881801	0.019258
L2-7_00002	L2-7_00002	-0.582895	4.55685	15.0029	0.000107346	0.000392156
L2-7_02513	queA	-0.581945	8.95164	8.91846	0.00282303	0.00715726
L2-7_02932	yjiA	-0.581851	4.22396	12.4568	0.000416471	0.00133519
L2-7_00750	L2-7_00750	-0.581022	4.08546	5.26898	0.0217087	0.0424728
L2-7_00275	L2-7_00275	-0.580339	1.11789	3.89352	0.0484727	0.0856372
L2-7_02482	L2-7_02482	-0.579593	4.22814	5.76728	0.0163273	0.0332963
L2-7_03019	L2-7_03019	-0.578259	7.91029	11.6821	0.000631037	0.00190946
L2-7_01746	spoVT	-0.577688	5.45479	16.235	5.6e-05	0.000213014
L2-7_00999	lysC	-0.577004	7.98552	3.09092	0.0787302	0.129234
L2-7_00281	L2-7_00281	-0.575424	0.753875	3.19191	0.0740033	0.12328
L2-7_01732	L2-7_01732	-0.574523	6.59204	9.31144	0.00227728	0.00591923
L2-7_01775	plsY	-0.573926	6.75845	17.4448	2.96e-05	0.000120635
L2-7_00482	araB_1	-0.5737	2.8728	8.07749	0.00448184	0.0107243
L2-7_01105	L2-7_01105	-0.570597	7.56559	16.0678	6.11e-05	0.000231717
L2-7_00426	L2-7_00426	-0.570201	1.17362	3.12241	0.0772227	0.127401
L2-7_01681	L2-7_01681	-0.569106	5.24709	11.0575	0.000883307	0.00255684
L2-7_01070	L2-7_01070	-0.56908	7.88854	19.4161	1.05e-05	4.72e-05
L2-7_02514	pheT	-0.567916	9.2203	9.68133	0.0018615	0.00494268
L2-7_00517	L2-7_00517	-0.566713	3.52026	10.6565	0.00109684	0.00310125
L2-7_02862	deoC	-0.560838	2.34002	5.44433	0.019632	0.0390133
L2-7_02678	degA_2	-0.560643	4.00996	3.29282	0.0695835	0.116828
L2-7_02483	coaX	-0.559789	7.04019	12.2219	0.000472319	0.00148534
L2-7_00557	L2-7_00557	-0.559421	5.74273	6.74088	0.00942281	0.0204355
L2-7_02515	pheS	-0.55903	8.40345	11.7709	0.000601642	0.00183439
L2-7_01782	sipV_2	-0.558652	5.32449	5.86284	0.0154638	0.0316506
L2-7_02599	L2-7_02599	-0.558495	5.22903	2.99847	0.0833431	0.135457
L2-7_01230	L2-7_01230	-0.558488	1.11517	3.88891	0.0486059	0.0857642
L2-7_00712	L2-7_00712	-0.55818	3.82387	6.72517	0.00950615	0.0205527
L2-7_00692	L2-7_00692	-0.558091	4.47639	6.57576	0.0103377	0.0221963
L2-7_02710	hisC	-0.557872	7.74851	9.45729	0.00210312	0.00550622
L2-7_02484	dus_1	-0.553513	7.31206	11.0954	0.000865406	0.00252065
L2-7_02479	ltaS1_1	-0.552519	7.16187	5.65351	0.0174205	0.0352181
L2-7_00852	tpiA	-0.551857	10.8092	5.26236	0.0217915	0.0425504
L2-7_02875	L2-7_02875	-0.548516	5.35594	9.04229	0.00263806	0.00673209
L2-7_00616	L2-7_00616	-0.548397	4.16447	4.17644	0.0409897	0.0743385
L2-7_03076	L2-7_03076	-0.547051	4.52863	2.58983	0.107552	0.169304
L2-7_00365	sulD	-0.546295	5.53848	11.7619	0.00060457	0.00184075
L2-7_02204	L2-7_02204	-0.545339	4.3329	12.3107	0.00045038	0.00142434
L2-7_00412	thiG	-0.545127	2.9327	6.94543	0.00840338	0.0185404
L2-7_01415	L2-7_01415	-0.54423	0.160717	1.14184	0.285264	0.382262
L2-7_03032	L2-7_03032	-0.542283	3.8973	3.30582	0.0690347	0.116177
L2-7_02365	L2-7_02365	-0.541816	1.25356	3.03138	0.0816685	0.133121
L2-7_01471	L2-7_01471	-0.541586	2.55463	4.41191	0.0356889	0.0661815
L2-7_00698	rlmCD_1	-0.541398	6.43867	23.4648	1.27e-06	6.76e-06
L2-7_00854	L2-7_00854	-0.541051	4.48244	13.723	0.000211844	0.000724771
L2-7_01454	L2-7_01454	-0.540031	3.3589	1.74654	0.186313	0.26882
L2-7_02313	mepA_11	-0.539657	5.00227	7.05419	0.00790798	0.0175669
L2-7_00690	L2-7_00690	-0.538639	5.69028	8.68953	0.00320043	0.00795001
L2-7_01929	panF	-0.537879	6.65495	14.4947	0.000140557	0.000499166
L2-7_00997	infC	-0.536246	9.19637	7.24191	0.00712211	0.0161327
L2-7_02606	L2-7_02606	-0.535021	7.88057	3.16824	0.0750834	0.124783
L2-7_02935	L2-7_02935	-0.534467	5.90832	15.796	7.06e-05	0.000264284
L2-7_01239	L2-7_01239	-0.533552	4.97393	10.3815	0.00127285	0.00352076
L2-7_00864	mglA_1	-0.53229	7.05445	10.2206	0.00138878	0.00381133
L2-7_02397	tagH	-0.532164	6.27347	11.0841	0.000870731	0.0025309
L2-7_00446	L2-7_00446	-0.531928	2.03557	4.29056	0.0383245	0.0702783
L2-7_00535	cwlD	-0.530924	4.33216	3.20346	0.0734828	0.122559
L2-7_00606	pdaA	-0.529985	2.57229	7.37971	0.00659637	0.0150513
L2-7_02195	L2-7_02195	-0.529556	6.47616	13.4079	0.000250569	0.000837821
L2-7_02718	gltD_2	-0.528298	4.57874	12.0462	0.000518976	0.00160327
L2-7_03046	L2-7_03046	-0.527224	4.91101	3.54728	0.0596432	0.102465
L2-7_00912	L2-7_00912	-0.526849	3.87346	4.45073	0.0348864	0.0647363
L2-7_02443	L2-7_02443	-0.526802	8.2913	9.59132	0.00195499	0.00515809
L2-7_00621	tmk	-0.524952	5.56768	12.2512	0.000464964	0.0014655
L2-7_02711	prfA	-0.524661	7.33933	6.61964	0.010086	0.0217405
L2-7_01283	apbE	-0.523839	4.92357	5.1807	0.0228392	0.0442874
L2-7_02394	ccpA	-0.523837	5.22027	12.2032	0.00047708	0.00149695
L2-7_02537	ytrB	-0.523754	5.53359	0.441207	0.506541	0.600138
L2-7_00222	serA	-0.523641	8.96838	5.93726	0.014824	0.0305643
L2-7_02480	argF	-0.523437	7.4151	13.5379	0.000233796	0.000791179
L2-7_01903	L2-7_01903	-0.523213	5.92062	6.45388	0.0110711	0.0235365
L2-7_00394	L2-7_00394	-0.5231	0.45481	1.15253	0.28302	0.379618
L2-7_01965	L2-7_01965	-0.521619	6.73308	11.6059	0.00065744	0.00197868
L2-7_00764	prkC_1	-0.521005	0.0847619	1.57384	0.20965	0.297438
L2-7_00834	spoVB	-0.520667	6.78174	18.889	1.39e-05	6.06e-05
L2-7_02860	fsaA	-0.519855	5.71653	13.6906	0.000215527	0.000735574
L2-7_01176	lacA_2	-0.518908	5.3277	5.54282	0.0185566	0.0371929
L2-7_02817	yegE	-0.516711	6.22935	11.4327	0.00072161	0.00214644
L2-7_01321	L2-7_01321	-0.515649	4.96418	3.43225	0.0639348	0.108705
L2-7_00558	rpf2	-0.514909	5.59066	4.88605	0.0270746	0.0515024
L2-7_00503	mfd	-0.514354	7.82643	10.3208	0.00131539	0.0036241
L2-7_01963	mdeA_3	-0.511781	8.05868	5.36763	0.0205139	0.0405073
L2-7_02498	L2-7_02498	-0.510917	3.51118	6.73778	0.00943923	0.0204553
L2-7_02685	potB_3	-0.509517	4.44825	4.26077	0.0390022	0.0712413
L2-7_01974	L2-7_01974	-0.509354	6.0461	1.9297	0.164791	0.243322
L2-7_01753	spoIIE	-0.506493	5.26126	2.50378	0.113573	0.17719
L2-7_01145	recN	-0.505991	7.35353	15.8892	6.72e-05	0.000252935
L2-7_01209	cymR_1	-0.505642	4.96294	15.9687	6.44e-05	0.00024385
L2-7_00250	glnQ_1	-0.505138	7.64527	6.32604	0.0118978	0.0252175
L2-7_00165	sigK	-0.50383	5.98994	12.7114	0.000363432	0.00117837
L2-7_02196	ddlA	-0.503292	8.10115	8.59313	0.00337434	0.00832298
L2-7_02744	L2-7_02744	-0.502898	2.7038	3.60573	0.0575808	0.0993482
L2-7_02425	mepA_12	-0.499324	4.58826	11.6362	0.000646804	0.00195296
L2-7_00691	cysA_1	-0.498666	5.92301	9.89789	0.00165469	0.00445383
L2-7_01400	L2-7_01400	-0.498087	4.68086	4.52765	0.0333514	0.0621348
L2-7_00403	L2-7_00403	-0.49765	8.29909	7.14429	0.00752032	0.0168172
L2-7_00454	L2-7_00454	-0.497524	3.14554	3.89709	0.0483698	0.0855093
L2-7_01634	L2-7_01634	-0.497074	6.35352	5.28978	0.0214509	0.0421201
L2-7_02364	L2-7_02364	-0.495995	1.01898	2.86752	0.0903841	0.145383
L2-7_00699	L2-7_00699	-0.495894	4.88896	10.062	0.00151356	0.00411748
L2-7_02943	hflK	-0.494232	10.1256	5.24818	0.0219697	0.0428088
L2-7_02257	L2-7_02257	-0.494199	0.823749	1.30644	0.253039	0.348069
L2-7_00559	L2-7_00559	-0.492454	4.6169	0.662354	0.41573	0.512709
L2-7_01045	L2-7_01045	-0.492174	2.48146	3.72973	0.0534521	0.0932002
L2-7_01414	bvgS_1	-0.490823	4.42652	6.5266	0.0106273	0.0227658
L2-7_02536	L2-7_02536	-0.488412	6.71967	0.434658	0.509712	0.602876
L2-7_00010	L2-7_00010	-0.488139	8.15219	11.034	0.000894574	0.00258412
L2-7_02173	ssb_4	-0.484759	0.501043	1.54226	0.214281	0.302782
L2-7_01326	L2-7_01326	-0.483502	5.84027	3.60993	0.0574355	0.0991585
L2-7_02420	lon1_2	-0.482732	9.27358	8.16599	0.00426831	0.0102836
L2-7_01470	trxA_3	-0.482414	4.2255	7.15108	0.00749188	0.016795
L2-7_03029	L2-7_03029	-0.479938	0.262829	0.628271	0.42799	0.52589
L2-7_00730	L2-7_00730	-0.479703	7.24611	2.07846	0.14939	0.223607
L2-7_01308	L2-7_01308	-0.477785	5.45904	3.01189	0.0826558	0.134418
L2-7_00410	L2-7_00410	-0.477656	6.41319	5.98214	0.0144515	0.0299062
L2-7_03031	L2-7_03031	-0.474474	3.23605	2.34097	0.126011	0.193365
L2-7_00831	flr_1	-0.474025	4.91365	7.6096	0.00580584	0.0134669
L2-7_00164	yhbU_1	-0.473775	6.93619	13.1589	0.000286162	0.000947784
L2-7_01978	glnQ_2	-0.472841	10.7209	6.39446	0.0114477	0.0243003
L2-7_01111	priA	-0.472792	7.65228	13.1141	0.000293088	0.000969397
L2-7_00488	L2-7_00488	-0.472444	8.311	10.3408	0.00130119	0.00359558
L2-7_01241	epsH_2	-0.471804	4.2886	4.18465	0.0407917	0.0741235
L2-7_01106	L2-7_01106	-0.470165	5.88606	11.552	0.000676755	0.00202593
L2-7_02421	ddh	-0.46952	8.17301	8.88877	0.0028693	0.0072207
L2-7_02589	mta_2	-0.469358	4.78533	7.08014	0.00779427	0.0173605
L2-7_00713	L2-7_00713	-0.468207	4.02102	8.57246	0.00341287	0.00840321
L2-7_01012	sbcD	-0.468019	5.86131	9.30558	0.00228458	0.00593269
L2-7_01731	paaK	-0.466706	5.36179	5.98964	0.0143902	0.0298014
L2-7_00450	L2-7_00450	-0.46599	4.2947	10.6051	0.00112777	0.00316635
L2-7_01240	L2-7_01240	-0.465239	6.78817	9.66387	0.00187927	0.00498176
L2-7_00832	L2-7_00832	-0.46495	6.02086	14.153	0.000168531	0.00059176
L2-7_01107	gmk	-0.45988	7.36581	12.3644	0.000437594	0.00139334
L2-7_00366	pheA	-0.459854	5.74497	8.90196	0.00284865	0.00719813
L2-7_01869	L2-7_01869	-0.458789	4.16039	3.6224	0.0570064	0.0985608
L2-7_01605	pleD	-0.458274	3.79124	5.00513	0.0252723	0.0483695
L2-7_00445	L2-7_00445	-0.458107	1.43609	2.20515	0.137551	0.20833
L2-7_02320	mdeA_4	-0.458077	5.8326	4.1206	0.042364	0.0762879
L2-7_02064	regX3	-0.457575	2.81706	3.2395	0.0718828	0.120176
L2-7_00005	purN	-0.45744	8.85406	6.58611	0.0102777	0.022098
L2-7_00723	yxlF_1	-0.457296	4.92352	6.51044	0.0107243	0.0228862
L2-7_02431	L2-7_02431	-0.456136	5.38764	7.32793	0.00678911	0.0154774
L2-7_01018	tagB_2	-0.455791	5.5341	4.0418	0.0443866	0.0794196
L2-7_02403	murD	-0.453962	7.1959	8.655	0.00326166	0.00808776
L2-7_02522	folE	-0.453114	5.85258	2.39349	0.121841	0.188098
L2-7_01840	L2-7_01840	-0.452795	3.91646	7.92936	0.00486389	0.0115595
L2-7_00140	hpdB	-0.451733	3.18456	4.29396	0.0382481	0.070203
L2-7_02251	L2-7_02251	-0.450533	5.99144	10.7649	0.00103442	0.00293977
L2-7_02396	tagG	-0.449548	6.12718	6.09735	0.0135385	0.0282463
L2-7_00617	L2-7_00617	-0.449231	3.48507	3.04318	0.0810771	0.132388
L2-7_00465	L2-7_00465	-0.447118	1.35448	2.2562	0.13308	0.202548
L2-7_03041	L2-7_03041	-0.446282	4.74043	3.51105	0.060961	0.104473
L2-7_01013	sbcC	-0.443779	6.92814	8.13483	0.0043423	0.0104182
L2-7_02521	queE	-0.442728	5.59315	2.39145	0.122001	0.188241
L2-7_00556	patA_1	-0.441513	6.15564	5.76013	0.0163939	0.0333835
L2-7_00960	rpe	-0.441294	7.73731	13.4273	0.000247983	0.000830166
L2-7_00043	mdeA_1	-0.44124	6.44533	9.60127	0.00194443	0.00513504
L2-7_02478	soxS_2	-0.439516	5.81596	7.44319	0.0063677	0.0146146
L2-7_00904	L2-7_00904	-0.438785	2.87134	3.12461	0.0771182	0.127401
L2-7_02680	L2-7_02680	-0.43677	3.56387	6.28075	0.0122056	0.025792
L2-7_01513	dapF	-0.436512	7.77442	5.51201	0.0188864	0.0377458
L2-7_00453	L2-7_00453	-0.436448	0.888341	1.67012	0.196242	0.28112
L2-7_00719	tnpR_1	-0.435394	6.22963	10.1004	0.00148239	0.00404051
L2-7_00367	ltaS_1	-0.434677	7.08994	8.96355	0.0027542	0.00700932
L2-7_02200	L2-7_02200	-0.433838	4.16664	3.40322	0.0650694	0.110366
L2-7_01467	mec	-0.43333	5.38467	7.68523	0.00556747	0.013
L2-7_02428	L2-7_02428	-0.433156	4.62916	6.91005	0.00857127	0.0188133
L2-7_00223	asd2	-0.431643	9.21296	2.4649	0.116415	0.181119
L2-7_02764	ygaZ_2	-0.430527	3.74066	7.04295	0.00795777	0.0176545
L2-7_02684	ydcV_3	-0.427586	4.96835	3.90583	0.0481187	0.0851191
L2-7_01776	der	-0.427345	7.40922	10.9559	0.000933056	0.00268697
L2-7_00706	mobA_1	-0.42726	0.392599	1.19884	0.273554	0.370512
L2-7_00785	recQ	-0.426634	5.75901	7.80339	0.00521482	0.0122481
L2-7_01228	L2-7_01228	-0.426423	4.7299	2.77072	0.0960031	0.153627
L2-7_00023	rpsO	-0.425915	8.78648	3.09434	0.0785649	0.129038
L2-7_02721	L2-7_02721	-0.425811	5.88481	3.23423	0.0721144	0.120492
L2-7_02974	nagA	-0.425771	5.13981	5.19308	0.022677	0.0440645
L2-7_00776	pnuC	-0.425262	5.80803	12.0632	0.000514277	0.00159403
L2-7_03036	L2-7_03036	-0.423398	1.08194	1.40641	0.235654	0.327206
L2-7_00004	purD	-0.423171	9.86937	4.40454	0.0358433	0.06638
L2-7_01101	L2-7_01101	-0.422729	7.16801	7.38595	0.00657355	0.0150115
L2-7_00368	gppA	-0.422684	6.75393	12.019	0.000526604	0.00162148
L2-7_01748	hup	-0.422684	7.46685	3.32063	0.0684155	0.115204
L2-7_02319	L2-7_02319	-0.42162	3.12293	2.34963	0.125313	0.19261
L2-7_02030	hscC	-0.421127	7.52047	7.58566	0.00588345	0.0136356
L2-7_00833	rlmH_1	-0.42048	4.96696	9.73487	0.00180805	0.00482491
L2-7_00299	L2-7_00299	-0.419828	4.12385	1.34767	0.245687	0.33912
L2-7_01693	nudI	-0.417021	5.06024	9.19286	0.00242961	0.00627166
L2-7_00522	L2-7_00522	-0.41696	3.03245	4.95471	0.0260197	0.0496643
L2-7_02841	L2-7_02841	-0.416177	1.35486	0.996492	0.318161	0.414838
L2-7_02924	L2-7_02924	-0.415181	4.93543	1.55704	0.2121	0.300305
L2-7_02310	gltP	-0.414132	4.94278	4.13781	0.0419354	0.0755647
L2-7_00903	L2-7_00903	-0.41356	3.64073	2.89254	0.0889908	0.143388
L2-7_01790	ffh	-0.413537	7.58339	5.61552	0.0178021	0.0358859
L2-7_02011	L2-7_02011	-0.412784	7.20439	13.8078	0.000202499	0.00069791
L2-7_01631	L2-7_01631	-0.412367	2.78411	1.19757	0.273807	0.370632
L2-7_00615	L2-7_00615	-0.411947	2.69179	1.88532	0.16973	0.24965
L2-7_00909	L2-7_00909	-0.411822	7.73873	4.30752	0.0379442	0.0697178
L2-7_02743	L2-7_02743	-0.410874	3.21101	3.22027	0.0727318	0.121379
L2-7_02681	L2-7_02681	-0.410019	2.09756	3.19616	0.0738113	0.123034
L2-7_00654	rsmA	-0.408649	6.24707	11.201	0.000817552	0.00239121
L2-7_00932	proS	-0.408405	8.87681	5.18943	0.0227247	0.0440959
L2-7_01861	polA	-0.404215	7.46489	9.30182	0.00228926	0.00593816
L2-7_00311	ycfH_1	-0.403137	4.23747	2.51639	0.112668	0.176169
L2-7_02014	L2-7_02014	-0.401128	11.0768	4.19253	0.0406024	0.0739232
L2-7_00044	miaA	-0.400649	4.89994	4.64926	0.031067	0.0583443
L2-7_00586	cbiM	-0.400469	8.60891	1.93512	0.164199	0.242758
L2-7_00252	L2-7_00252	-0.399829	3.28922	0.627638	0.428223	0.52589
L2-7_02961	prtP	-0.398984	1.21757	2.62665	0.105083	0.165884
L2-7_00006	purM	-0.398633	9.46461	3.75501	0.0526494	0.0919151
L2-7_02008	acpP_2	-0.398427	6.5359	2.6785	0.101711	0.161288
L2-7_02925	L2-7_02925	-0.39834	5.21902	2.53706	0.111202	0.174071
L2-7_00705	phnX	-0.397923	1.32291	2.35224	0.125103	0.192498
L2-7_00398	norM_1	-0.397554	4.82558	7.18807	0.007339	0.0165039
L2-7_01212	tktB	-0.396915	9.21174	5.7554	0.016438	0.033449
L2-7_00804	L2-7_00804	-0.396393	5.02406	6.51228	0.0107132	0.0228799
L2-7_00865	L2-7_00865	-0.396036	-0.114672	0.831123	0.361948	0.459618
L2-7_02598	L2-7_02598	-0.395971	6.39395	1.5033	0.220164	0.309689
L2-7_00353	metH_1	-0.395481	7.46867	8.92769	0.00280879	0.00712884
L2-7_01621	rng	-0.394578	4.9451	3.05454	0.0805118	0.131618
L2-7_00984	murR_1	-0.393881	7.3323	2.20434	0.137622	0.20833
L2-7_00376	L2-7_00376	-0.392828	7.73059	4.26634	0.0388745	0.0711473
L2-7_02859	rpfC_5	-0.392274	6.26011	4.1556	0.0414969	0.0750158
L2-7_00008	L2-7_00008	-0.391955	8.81746	4.74894	0.0293163	0.0552634
L2-7_00724	yxlG	-0.390875	4.51584	4.36278	0.0367323	0.067681
L2-7_02863	pflB	-0.390651	6.81875	0.611143	0.434358	0.531704
L2-7_02538	ytrA_3	-0.38963	4.02202	0.233677	0.628811	0.70675
L2-7_02485	greA_1	-0.389048	7.82506	2.97466	0.0845778	0.137304
L2-7_00906	L2-7_00906	-0.38731	2.71681	2.7804	0.0954245	0.152876
L2-7_01355	L2-7_01355	-0.386389	2.18975	2.72321	0.0988987	0.157362
L2-7_02348	L2-7_02348	-0.385253	0.426451	1.20674	0.271979	0.36887
L2-7_02643	L2-7_02643	-0.384903	4.33971	3.11324	0.0776581	0.127773
L2-7_01648	L2-7_01648	-0.384275	1.01896	1.75108	0.185741	0.268272
L2-7_01976	proA	-0.384164	8.81901	4.26173	0.0389802	0.0712413
L2-7_02013	L2-7_02013	-0.382817	9.50113	3.62204	0.0570189	0.0985608
L2-7_00009	pyrC	-0.380117	7.64282	5.62307	0.0177256	0.0357575
L2-7_00146	L2-7_00146	-0.380073	1.59165	1.01703	0.313223	0.410118
L2-7_02044	L2-7_02044	-0.379852	4.75196	5.29119	0.0214336	0.0421156
L2-7_02720	rpfC_4	-0.378411	6.1112	5.12522	0.0235806	0.0454422
L2-7_00913	soxS_1	-0.377721	4.91467	2.92276	0.0873381	0.141213
L2-7_03062	L2-7_03062	-0.377705	1.02827	0.372914	0.54142	0.631845
L2-7_00350	L2-7_00350	-0.37535	5.24756	5.28424	0.0215193	0.0421956
L2-7_02956	tgt	-0.373152	8.04934	7.55603	0.00598096	0.0138387
L2-7_00051	dinB_1	-0.372829	8.36737	1.78055	0.182082	0.264212
L2-7_01512	dapL_1	-0.371612	8.69916	3.05936	0.0802735	0.131341
L2-7_01418	L2-7_01418	-0.371035	2.29574	1.87424	0.17099	0.25124
L2-7_01623	L2-7_01623	-0.370929	6.71205	7.67268	0.00560632	0.0130581
L2-7_00682	L2-7_00682	-0.370775	6.80965	8.91675	0.00282568	0.00715726
L2-7_01213	dxs_2	-0.366379	9.16749	4.18326	0.0408251	0.074136
L2-7_00279	L2-7_00279	-0.366298	0.0817021	0.76206	0.382685	0.480844
L2-7_03080	L2-7_03080	-0.365654	5.75285	0.965355	0.325841	0.422102
L2-7_01029	scpA	-0.365041	5.5397	3.24749	0.0715327	0.119663
L2-7_01979	glnP	-0.364907	10.9351	4.31112	0.0378641	0.0696162
L2-7_01468	moeZ	-0.363905	5.85453	5.91629	0.0150015	0.0308267
L2-7_02917	L2-7_02917	-0.363439	3.18217	1.59641	0.206412	0.293339
L2-7_02357	L2-7_02357	-0.362187	2.16819	0.328703	0.566424	0.653149
L2-7_01110	murE	-0.361723	7.77955	7.76274	0.00533351	0.0124954
L2-7_00383	L2-7_00383	-0.361667	2.85033	0.704152	0.401392	0.499271
L2-7_01736	L2-7_01736	-0.361119	8.03086	5.88371	0.0152816	0.0313233
L2-7_00678	L2-7_00678	-0.359944	1.39096	0.693141	0.405098	0.502918
L2-7_00374	purA	-0.359911	9.53489	3.29476	0.0695012	0.116822
L2-7_02915	L2-7_02915	-0.359759	3.31749	2.73575	0.0981257	0.156576
L2-7_02412	ydeH	-0.358016	5.5189	6.87355	0.00874808	0.0191286
L2-7_02123	L2-7_02123	-0.357526	1.48016	1.11034	0.292007	0.388511
L2-7_01860	coaE	-0.357457	5.24157	6.88083	0.00871253	0.0190956
L2-7_00800	L2-7_00800	-0.357097	5.17791	4.00528	0.0453579	0.0809508
L2-7_01250	ymdB_2	-0.356409	3.927	3.5042	0.0612133	0.104793
L2-7_00303	L2-7_00303	-0.355728	3.26111	2.8194	0.0931312	0.149287
L2-7_00656	tadA_1	-0.353484	4.69106	7.14438	0.00751992	0.0168172
L2-7_02048	glcR	-0.348474	1.96597	1.30075	0.254077	0.349153
L2-7_02792	hicB	-0.347857	4.91921	4.16812	0.0411914	0.0746562
L2-7_01490	yciC	-0.346902	7.46717	3.3684	0.0664581	0.112381
L2-7_01402	aspC_2	-0.346584	9.52048	4.60461	0.0318861	0.059725
L2-7_02422	ogt	-0.346428	4.49212	6.1162	0.0133948	0.0280667
L2-7_01767	pmpR	-0.345969	7.51238	1.44823	0.228811	0.319447
L2-7_02203	gspF	-0.345923	5.31864	4.45637	0.0347714	0.0645655
L2-7_00780	malR	-0.344646	3.96202	3.45495	0.0630627	0.107418
L2-7_00217	guaB	-0.344436	9.55745	1.86717	0.1718	0.251747
L2-7_02126	pncB2	-0.344399	8.7115	4.25495	0.0391361	0.0713464
L2-7_02015	rplK	-0.343582	10.9193	3.40679	0.0649285	0.110194
L2-7_01900	lytR_1	-0.342683	8.21594	7.30147	0.00688982	0.015649
L2-7_01028	scpB	-0.342515	5.98926	2.86593	0.0904736	0.145443
L2-7_02697	dtd	-0.342463	3.17716	2.49376	0.114298	0.178222
L2-7_00986	ywpJ_1	-0.34139	6.16458	1.68961	0.193652	0.27812
L2-7_03044	L2-7_03044	-0.340969	1.18642	0.43731	0.508424	0.60186
L2-7_02683	potD_3	-0.340843	5.19151	2.83962	0.0919659	0.147588
L2-7_01453	gltC	-0.338976	7.03743	6.93796	0.00843852	0.0186033
L2-7_01369	L2-7_01369	-0.337644	6.93006	5.2818	0.0215495	0.042225
L2-7_01119	thiN	-0.336067	7.21385	4.74826	0.0293279	0.0552634
L2-7_00681	L2-7_00681	-0.335077	6.45171	5.85786	0.0155076	0.031694
L2-7_00244	crp	-0.334902	3.60926	3.59347	0.0580068	0.0999601
L2-7_02185	L2-7_02185	-0.332294	7.83111	3.97026	0.0463107	0.082389
L2-7_01223	dnaX_2	-0.332171	8.95639	4.36304	0.0367266	0.067681
L2-7_02851	dhaS	-0.331053	4.29193	3.06319	0.0800844	0.131149
L2-7_01977	proB	-0.330958	7.82885	2.85091	0.0913224	0.146639
L2-7_00593	L2-7_00593	-0.329525	8.13256	4.17763	0.0409609	0.0743345
L2-7_01258	L2-7_01258	-0.327924	5.76945	6.85651	0.00883187	0.0192733
L2-7_02910	uvrA	-0.326742	8.84313	4.14898	0.0416596	0.0752292
L2-7_02018	L2-7_02018	-0.326051	5.4633	5.96077	0.0146277	0.0301817
L2-7_01100	rsuA	-0.325841	5.37148	4.09383	0.04304	0.0773064
L2-7_02356	traG_3	-0.325225	4.03193	0.294046	0.587639	0.670972
L2-7_00971	L2-7_00971	-0.324583	4.95746	2.82648	0.0927216	0.148715
L2-7_00305	L2-7_00305	-0.324472	5.49403	2.50544	0.113454	0.177102
L2-7_01419	mtrR_1	-0.322874	2.62736	1.43441	0.231046	0.321926
L2-7_02526	metF	-0.32238	5.7281	3.89111	0.0485423	0.085706
L2-7_01719	L2-7_01719	-0.320011	5.28273	4.56163	0.032696	0.0609542
L2-7_01752	L2-7_01752	-0.317957	0.777128	0.742773	0.388774	0.487403
L2-7_02111	L2-7_02111	-0.317715	5.21377	1.72139	0.189514	0.273017
L2-7_01099	rsmF_2	-0.317671	6.92685	5.96465	0.0145955	0.0301598
L2-7_01509	L2-7_01509	-0.316733	4.13574	1.49581	0.221317	0.310997
L2-7_00297	ntcA_1	-0.315689	6.27995	1.28102	0.257709	0.353278
L2-7_01396	spo0A_1	-0.315282	0.348364	0.6746	0.411452	0.508496
L2-7_01413	L2-7_01413	-0.313808	4.0632	2.30525	0.128938	0.197099
L2-7_01131	trkG	-0.313	6.91271	7.14887	0.00750114	0.0168011
L2-7_01694	L2-7_01694	-0.312013	3.43619	3.30098	0.0692386	0.11645
L2-7_01318	L2-7_01318	-0.310988	5.08695	1.39295	0.237908	0.329683
L2-7_01980	glnH_2	-0.310018	10.4165	2.86855	0.090326	0.145383
L2-7_01334	L2-7_01334	-0.309356	6.67165	2.41499	0.120179	0.185635
L2-7_02424	L2-7_02424	-0.308028	7.64422	5.49318	0.0190908	0.0381
L2-7_01336	ftsW_1	-0.307985	6.04825	1.88634	0.169616	0.249613
L2-7_02523	queC_2	-0.307947	6.45831	1.15769	0.281946	0.378358
L2-7_00364	folP	-0.30736	5.49243	4.59265	0.0321092	0.0600201
L2-7_02201	L2-7_02201	-0.307222	3.76331	1.76986	0.183399	0.26571
L2-7_01558	glyA	-0.306315	8.76619	1.80346	0.179295	0.261114
L2-7_00375	epsH_1	-0.303314	9.3065	2.34728	0.125502	0.192794
L2-7_01547	L2-7_01547	-0.303292	4.83941	0.703873	0.401485	0.499271
L2-7_01054	hslO	-0.302838	5.58431	5.13925	0.0233908	0.0452319
L2-7_00444	mntR_1	-0.302123	2.09024	1.54496	0.213881	0.302368
L2-7_02306	L2-7_02306	-0.30193	4.30266	2.05784	0.151425	0.226169
L2-7_00587	cbiN	-0.301614	6.84605	1.13403	0.286917	0.38346
L2-7_00508	murC	-0.300443	8.52031	3.40119	0.0651495	0.110435
L2-7_00258	L2-7_00258	-0.299601	2.99479	2.29051	0.130167	0.198437
L2-7_01342	L2-7_01342	-0.29926	6.35834	3.12183	0.0772502	0.127401
L2-7_01981	L2-7_01981	-0.298578	6.11451	0.377662	0.538857	0.629116
L2-7_00017	L2-7_00017	-0.297623	6.43215	6.31689	0.0119593	0.0253288
L2-7_01335	L2-7_01335	-0.296853	4.65727	1.93782	0.163905	0.242611
L2-7_00856	L2-7_00856	-0.296399	10.0242	0.479646	0.488583	0.582062
L2-7_02909	L2-7_02909	-0.295095	0.934332	0.532395	0.465602	0.561367
L2-7_01769	ndoA_2	-0.294691	4.45679	2.22968	0.135382	0.205828
L2-7_00318	L2-7_00318	-0.294677	4.28976	0.801807	0.370554	0.467909
L2-7_00655	L2-7_00655	-0.294518	6.35474	5.15023	0.0232432	0.0449776
L2-7_02861	deoR_4	-0.293897	6.08069	2.43591	0.118585	0.183781
L2-7_00658	lysS	-0.292451	9.2332	2.30381	0.129057	0.197175
L2-7_00772	L2-7_00772	-0.292271	4.64465	3.95478	0.0467385	0.0830307
L2-7_00905	L2-7_00905	-0.290474	2.3896	1.12765	0.288278	0.384828
L2-7_02003	rpsI	-0.28979	9.86039	1.77788	0.18241	0.264414
L2-7_02954	rsmE	-0.289136	6.70131	4.37095	0.0365565	0.0675616
L2-7_00619	L2-7_00619	-0.288359	3.0708	1.08532	0.297511	0.392712
L2-7_01317	L2-7_01317	-0.288294	4.93191	1.454	0.227887	0.318633
L2-7_03022	L2-7_03022	-0.28532	3.4948	1.69512	0.192928	0.277364
L2-7_01577	tauB	-0.283609	1.64504	1.1089	0.292321	0.388743
L2-7_02911	uvrB_1	-0.283478	8.40276	3.67463	0.0552464	0.0961129
L2-7_00362	glnA_1	-0.2834	10.1177	1.511	0.218987	0.308342
L2-7_02016	rplA	-0.282225	11.8977	1.95023	0.162563	0.241005
L2-7_02682	greA_2	-0.280822	4.88868	2.66308	0.102702	0.162766
L2-7_01449	ydiN	-0.280543	5.97291	0.948664	0.33006	0.426777
L2-7_02871	L2-7_02871	-0.279819	3.24416	0.888174	0.345973	0.442271
L2-7_02390	flK	-0.279207	5.29985	3.55113	0.0595048	0.10229
L2-7_01304	cmpR_1	-0.278043	5.87601	4.16686	0.0412222	0.0746637
L2-7_01341	L2-7_01341	-0.276161	4.82505	1.92944	0.16482	0.243322
L2-7_00298	L2-7_00298	-0.276023	5.34962	0.717902	0.396833	0.495413
L2-7_00320	L2-7_00320	-0.274142	5.19346	2.23654	0.134782	0.205026
L2-7_02944	L2-7_02944	-0.273628	8.4645	1.60494	0.205205	0.292315
L2-7_01017	L2-7_01017	-0.273527	5.69439	1.1823	0.276888	0.37381
L2-7_01703	lon1_1	-0.272904	7.73469	2.13882	0.143613	0.216462
L2-7_01451	L2-7_01451	-0.272646	6.21766	1.06876	0.301227	0.396262
L2-7_00773	hisA	-0.271963	5.06835	4.77948	0.0288008	0.0544533
L2-7_01863	apeA	-0.27016	8.02953	3.63486	0.0565814	0.0979858
L2-7_00861	L2-7_00861	-0.269742	7.76586	0.491038	0.483464	0.576945
L2-7_01197	L2-7_01197	-0.269737	5.21779	0.187914	0.664659	0.736967
L2-7_01343	L2-7_01343	-0.269402	5.17632	1.96085	0.161423	0.239442
L2-7_02494	gatA	-0.268501	8.3718	2.05147	0.152059	0.226874
L2-7_01338	L2-7_01338	-0.267185	6.17128	2.6086	0.106285	0.167592
L2-7_00612	L2-7_00612	-0.265863	4.84489	2.19969	0.138038	0.208847
L2-7_01450	aroE_1	-0.265021	5.40514	0.872876	0.35016	0.446789
L2-7_01177	L2-7_01177	-0.264507	6.6707	2.071	0.150123	0.224584
L2-7_00304	L2-7_00304	-0.263655	5.83081	3.03413	0.0815303	0.132973
L2-7_02493	gatC	-0.26306	4.93937	0.98527	0.320901	0.417828
L2-7_02555	leuS	-0.262768	10.4727	2.0861	0.148645	0.222729
L2-7_03008	L2-7_03008	-0.262654	2.89886	1.27076	0.259625	0.355209
L2-7_02261	aseR	-0.262351	5.26796	1.3545	0.244493	0.337806
L2-7_01689	hcp_2	-0.261664	6.22878	0.814736	0.366724	0.464749
L2-7_01132	trkA	-0.259006	6.9161	4.39607	0.0360219	0.0666227
L2-7_01072	mutT	-0.258832	3.94533	1.96402	0.161084	0.23932
L2-7_02877	yeaJ_2	-0.258699	3.02099	0.97123	0.324374	0.42058
L2-7_02430	L2-7_02430	-0.258271	2.8961	1.1488	0.2838	0.380482
L2-7_01652	L2-7_01652	-0.258048	3.97399	1.53657	0.215129	0.303673
L2-7_01047	recX	-0.25756	6.09528	3.32979	0.0680355	0.114772
L2-7_02414	L2-7_02414	-0.257348	4.74242	0.406278	0.523865	0.6152
L2-7_00321	L2-7_00321	-0.257085	8.31327	0.253364	0.614716	0.69397
L2-7_01354	glmM	-0.256109	8.83684	3.34668	0.0673406	0.113668
L2-7_02654	L2-7_02654	-0.255487	1.86916	0.946077	0.33072	0.42704
L2-7_02612	rnhA	-0.255435	3.47023	1.96129	0.161376	0.239442
L2-7_01430	L2-7_01430	-0.255348	6.21401	1.28151	0.257619	0.353278
L2-7_02527	murR_2	-0.255041	4.44709	1.70382	0.191789	0.275869
L2-7_01248	mepA_6	-0.254913	7.70547	3.13621	0.0765714	0.126655
L2-7_02878	L2-7_02878	-0.25321	1.2915	0.268738	0.604179	0.684834
L2-7_00354	L2-7_00354	-0.252826	6.47972	3.27667	0.0702716	0.117905
L2-7_01503	DmdB	-0.250608	6.21068	1.34061	0.246926	0.340495
L2-7_01635	L2-7_01635	-0.249532	3.09274	0.903216	0.341921	0.437871
L2-7_00122	L2-7_00122	-0.249347	8.64556	0.868722	0.351309	0.447847
L2-7_00664	L2-7_00664	-0.249085	6.1944	2.15047	0.142526	0.21494
L2-7_01973	ywaC_1	-0.245407	7.11451	2.21112	0.137019	0.207752
L2-7_02727	L2-7_02727	-0.245235	2.35614	1.12598	0.288634	0.38512
L2-7_00583	L2-7_00583	-0.242895	5.27367	0.72373	0.394923	0.493786
L2-7_02575	dnaG_4	-0.241765	-0.00478438	0.358521	0.549329	0.638976
L2-7_00801	cobD	-0.239646	5.53324	2.32091	0.127645	0.19523
L2-7_00929	fba	-0.239326	11.7155	1.19959	0.273404	0.370512
L2-7_02181	rplI	-0.238826	6.59544	1.96244	0.161253	0.239442
L2-7_02672	L2-7_02672	-0.238646	5.34564	2.7025	0.100191	0.159147
L2-7_00622	dnaX_1	-0.238043	5.63453	2.22716	0.135603	0.206052
L2-7_01244	L2-7_01244	-0.236912	5.01525	1.786	0.181414	0.263516
L2-7_00007	purE_1	-0.23603	8.33904	1.71481	0.190363	0.273958
L2-7_02043	L2-7_02043	-0.235669	1.46261	0.674362	0.411535	0.508496
L2-7_00369	ppk_1	-0.235132	7.77	3.46922	0.0625206	0.106699
L2-7_01757	L2-7_01757	-0.234244	4.40827	1.64649	0.199438	0.284969
L2-7_00352	yitJ	-0.233363	6.89054	2.72588	0.098734	0.157189
L2-7_02554	yciB	-0.23086	7.8883	3.46732	0.0625928	0.106747
L2-7_02256	L2-7_02256	-0.230722	0.620283	0.256132	0.61279	0.692075
L2-7_00451	dinB_3	-0.23005	3.80826	0.933405	0.33398	0.430258
L2-7_02631	L2-7_02631	-0.229608	-0.183661	0.219603	0.639343	0.716003
L2-7_00139	hpdA	-0.227514	4.2891	1.0753	0.299752	0.394878
L2-7_00265	L2-7_00265	-0.22704	4.16841	1.10482	0.29321	0.389188
L2-7_00372	purB	-0.226603	9.62621	1.60571	0.205096	0.292309
L2-7_02757	glmS	-0.226339	9.97609	1.82908	0.176237	0.257353
L2-7_02429	gltS	-0.226048	5.61077	2.44547	0.117865	0.182953
L2-7_02294	fumA	-0.225491	7.27474	2.17475	0.140293	0.211799
L2-7_00722	L2-7_00722	-0.225316	2.47576	1.1001	0.294245	0.389841
L2-7_00455	L2-7_00455	-0.225098	1.76321	0.631	0.426989	0.524977
L2-7_01249	L2-7_01249	-0.224964	5.64207	2.56468	0.109275	0.171437
L2-7_01455	L2-7_01455	-0.224827	3.87534	0.347832	0.555343	0.644336
L2-7_01744	L2-7_01744	-0.224564	4.6132	2.35137	0.125173	0.192499
L2-7_01118	rsgA	-0.224231	7.19296	2.48597	0.114866	0.179007
L2-7_01677	L2-7_01677	-0.22291	5.19751	1.19867	0.273587	0.370512
L2-7_02458	rpsL	-0.222417	11.3154	0.873462	0.349999	0.446786
L2-7_00975	L2-7_00975	-0.222243	2.63496	0.802548	0.370333	0.467841
L2-7_00860	livF	-0.221199	8.45098	0.307141	0.57944	0.664045
L2-7_00668	ssuA	-0.221168	0.157696	0.284135	0.594003	0.676309
L2-7_01482	srpC_2	-0.217576	5.26745	0.709542	0.399596	0.498073
L2-7_02081	dapH	-0.216164	4.68025	1.86908	0.17158	0.251711
L2-7_02587	L2-7_02587	-0.21554	4.01722	1.33201	0.248448	0.342425
L2-7_02614	znuC	-0.215124	4.90393	1.07995	0.29871	0.394061
L2-7_00227	ycdZ	-0.214947	6.22583	1.615	0.20379	0.290743
L2-7_02273	L2-7_02273	-0.213033	4.61764	1.34167	0.24674	0.340407
L2-7_00385	nrdR	-0.211879	5.30239	0.575825	0.447953	0.544068
L2-7_02083	alaS_2	-0.211491	8.38337	1.67122	0.196096	0.28112
L2-7_01417	L2-7_01417	-0.211163	4.06052	1.18035	0.277284	0.374012
L2-7_02388	ligA	-0.211127	8.86579	1.44024	0.230101	0.320927
L2-7_00721	tipA	-0.210793	4.61773	1.47773	0.224129	0.314792
L2-7_01339	stp_2	-0.210366	5.99257	1.59617	0.206447	0.293339
L2-7_00540	ribE	-0.209599	9.94902	1.45945	0.227018	0.317652
L2-7_00592	cysNC	-0.209457	9.13706	1.44092	0.22999	0.320927
L2-7_03004	L2-7_03004	-0.209005	4.98462	1.43311	0.231258	0.32206
L2-7_00510	dnaC_1	-0.208721	8.04017	1.5876	0.207669	0.294776
L2-7_01452	L2-7_01452	-0.208039	4.93656	0.717603	0.396931	0.495413
L2-7_00828	cph2_1	-0.207011	7.57755	2.09428	0.147852	0.221825
L2-7_02719	hndD_2	-0.206582	5.1196	1.87033	0.171437	0.251711
L2-7_01091	L2-7_01091	-0.203625	8.09073	2.08866	0.148397	0.222476
L2-7_00479	L2-7_00479	-0.203479	6.83491	0.672767	0.412089	0.50889
L2-7_01117	prkC_2	-0.201798	8.78834	1.44922	0.228653	0.319384
L2-7_01008	L2-7_01008	-0.200621	7.50283	1.51817	0.217896	0.306961
L2-7_00968	modA	-0.199838	4.1471	1.05136	0.305194	0.40054
L2-7_01610	tcrA	-0.199706	5.24417	1.63684	0.200759	0.286711
L2-7_00138	metK_1	-0.1997	6.15814	1.43663	0.230685	0.321582
L2-7_02202	L2-7_02202	-0.198597	3.99008	1.27847	0.258184	0.353756
L2-7_02380	mutX	-0.198449	2.69213	0.624001	0.429564	0.526794
L2-7_00625	rsmI	-0.198143	6.02292	1.94178	0.163475	0.242102
L2-7_00161	L2-7_00161	-0.1981	7.28563	2.26229	0.132558	0.201863
L2-7_02002	rplM	-0.19748	10.0684	0.787241	0.374936	0.472591
L2-7_00553	toxA_1	-0.197049	4.11021	0.586523	0.443767	0.53992
L2-7_01807	L2-7_01807	-0.196579	7.22665	2.22121	0.136126	0.206623
L2-7_01146	argR	-0.195121	6.12633	1.81267	0.178188	0.259637
L2-7_02426	L2-7_02426	-0.194679	2.11119	0.450715	0.501996	0.595509
L2-7_00478	L2-7_00478	-0.193752	7.08331	0.59297	0.441273	0.537352
L2-7_01704	engB	-0.192381	6.32109	1.42334	0.232854	0.32396
L2-7_02389	rluF	-0.191104	6.61077	1.55015	0.213113	0.301435
L2-7_02881	cls_2	-0.190707	1.98374	0.752723	0.385615	0.483876
L2-7_02012	yncF	-0.190707	6.21062	1.4612	0.22674	0.317504
L2-7_02122	L2-7_02122	-0.188121	4.38289	0.973187	0.323887	0.420348
L2-7_00969	L2-7_00969	-0.187269	4.21293	1.40309	0.236206	0.327649
L2-7_01690	hom_2	-0.186101	8.17051	0.617784	0.431872	0.529294
L2-7_01762	niaR	-0.185487	5.18822	1.9058	0.167431	0.246786
L2-7_00642	L2-7_00642	-0.185283	6.2041	0.663056	0.415483	0.512631
L2-7_00257	L2-7_00257	-0.184864	1.2975	0.246875	0.619284	0.697441
L2-7_01702	clpX_2	-0.184786	9.2302	0.731856	0.392282	0.490703
L2-7_02806	mnmA	-0.184048	7.11794	1.55993	0.211676	0.299856
L2-7_03003	L2-7_03003	-0.183389	3.07947	0.187005	0.665421	0.736967
L2-7_02097	L2-7_02097	-0.182552	2.33497	0.684078	0.408186	0.505259
L2-7_01165	ftsY	-0.182196	6.76719	1.2182	0.269714	0.366864
L2-7_02082	L2-7_02082	-0.181647	8.22479	1.21405	0.270531	0.367618
L2-7_00731	drrA_2	-0.179902	7.05455	0.430063	0.511958	0.604512
L2-7_01104	recU	-0.179771	5.13875	1.98112	0.159272	0.237005
L2-7_01141	msbA	-0.179559	6.24674	1.90387	0.167645	0.246973
L2-7_00397	L2-7_00397	-0.179528	3.85053	1.06136	0.302905	0.398096
L2-7_01089	fabG_3	-0.179335	4.87066	1.07689	0.299394	0.394592
L2-7_02367	soj_5	-0.178938	0.530292	0.270267	0.603152	0.683947
L2-7_01489	L2-7_01489	-0.178905	7.26509	1.01508	0.313689	0.410411
L2-7_02796	L2-7_02796	-0.178796	4.01575	0.939776	0.332335	0.428534
L2-7_02131	yehU_3	-0.178115	7.96096	1.77804	0.18239	0.264414
L2-7_02234	L2-7_02234	-0.175826	0.909082	0.281388	0.595793	0.678071
L2-7_02241	alsT_3	-0.175727	7.90036	1.66503	0.196925	0.281954
L2-7_01771	rex	-0.174106	8.77623	1.09987	0.294295	0.389841
L2-7_02366	spo0C_5	-0.173667	0.860683	0.244365	0.621071	0.698892
L2-7_00213	glnS	-0.172448	9.10671	0.879917	0.348224	0.444724
L2-7_01403	L2-7_01403	-0.172347	8.08217	1.19482	0.274359	0.3712
L2-7_02675	L2-7_02675	-0.172056	3.30198	0.920628	0.33731	0.432704
L2-7_01428	L2-7_01428	-0.170092	7.53917	0.919392	0.337635	0.432778
L2-7_02800	L2-7_02800	-0.169854	4.12693	1.23289	0.266845	0.363985
L2-7_00963	dnaE	-0.16939	7.53075	1.83026	0.176097	0.257353
L2-7_00930	cbf2	-0.168936	9.35596	0.287565	0.591785	0.674332
L2-7_00395	L2-7_00395	-0.168447	2.53319	0.600945	0.438218	0.534793
L2-7_02889	yxdL	-0.168242	2.6069	0.648477	0.420658	0.518103
L2-7_01999	ykoD_3	-0.167531	4.42314	0.512578	0.474025	0.56883
L2-7_01641	ltrA_1	-0.166861	11.47	0.493318	0.482451	0.575981
L2-7_00957	uvrC	-0.166771	7.41975	1.31414	0.251646	0.346493
L2-7_01574	L2-7_01574	-0.166203	5.18774	1.12461	0.288928	0.385329
L2-7_00686	L2-7_00686	-0.16579	4.38626	0.954698	0.328526	0.425145
L2-7_01514	L2-7_01514	-0.164642	6.50267	0.38913	0.532757	0.623292
L2-7_02460	fusA	-0.16438	13.2039	0.438734	0.507734	0.601298
L2-7_02937	rpmF	-0.163822	9.65198	0.552869	0.457148	0.553795
L2-7_01412	rpfC_2	-0.162807	6.22054	0.64732	0.421072	0.518179
L2-7_02813	mutS2	-0.162693	8.13857	0.82915	0.362518	0.460003
L2-7_01820	comEA	-0.162649	7.11215	0.548855	0.458786	0.554581
L2-7_02995	L2-7_02995	-0.16084	3.45605	1.16547	0.280333	0.376555
L2-7_00200	hsdR_1	-0.160396	7.0341	1.59718	0.206304	0.293339
L2-7_01319	L2-7_01319	-0.160131	3.08642	0.251362	0.616117	0.695031
L2-7_00462	L2-7_00462	-0.16006	3.09053	0.315523	0.574311	0.659786
L2-7_02763	dacF_3	-0.159946	3.72757	0.353353	0.552221	0.641777
L2-7_00145	L2-7_00145	-0.158784	3.68846	0.501125	0.479006	0.572845
L2-7_01940	L2-7_01940	-0.158003	6.21628	1.11115	0.291832	0.388463
L2-7_02307	L2-7_02307	-0.157593	3.35496	0.485142	0.486102	0.579599
L2-7_02334	L2-7_02334	-0.156346	7.98713	0.399591	0.527301	0.618458
L2-7_01254	L2-7_01254	-0.155273	3.68332	0.350672	0.553733	0.642734
L2-7_00959	L2-7_00959	-0.154497	7.81818	1.11454	0.291097	0.388037
L2-7_01982	L2-7_01982	-0.154262	8.93202	0.518826	0.471343	0.565949
L2-7_00416	L2-7_00416	-0.154151	0.784862	0.170902	0.679311	0.749973
L2-7_00171	L2-7_00171	-0.154126	2.41255	0.181682	0.669932	0.741663
L2-7_00858	L2-7_00858	-0.153415	8.31319	0.146234	0.70216	0.769438
L2-7_01332	L2-7_01332	-0.151438	6.70607	0.502505	0.478401	0.572366
L2-7_00987	recJ	-0.151158	7.74194	0.431356	0.511324	0.604018
L2-7_02620	L2-7_02620	-0.150784	3.89554	0.219201	0.63965	0.71606
L2-7_01114	rsmB	-0.150184	8.29556	1.00383	0.316386	0.413101
L2-7_02615	znuB	-0.150158	5.74345	0.368702	0.543712	0.633728
L2-7_01112	def_1	-0.149344	6.00835	1.74096	0.187017	0.269697
L2-7_01115	rlmN	-0.148616	7.7565	1.0913	0.296183	0.391465
L2-7_00391	rpsB	-0.147656	11.1843	0.625365	0.429061	0.5266
L2-7_01688	L2-7_01688	-0.147543	3.57153	0.355218	0.551174	0.640826
L2-7_01098	yjbM	-0.147532	7.2713	0.737778	0.390374	0.489186
L2-7_00775	proX	-0.146976	5.326	1.25487	0.262625	0.358963
L2-7_00554	L2-7_00554	-0.143458	5.16102	0.537093	0.46364	0.559724
L2-7_02432	mepA_13	-0.141266	6.03978	0.803651	0.370004	0.467637
L2-7_01251	mepA_7	-0.140883	5.84911	0.921137	0.337177	0.432704
L2-7_03037	L2-7_03037	-0.140752	3.61662	0.495965	0.481279	0.574826
L2-7_00541	ribD	-0.140324	11.4337	0.51864	0.471422	0.565949
L2-7_01406	L2-7_01406	-0.140145	3.66971	0.206214	0.649751	0.724763
L2-7_01991	map_2	-0.139892	6.68846	0.46752	0.49413	0.587422
L2-7_01164	tdcB	-0.139892	7.47251	0.703936	0.401464	0.499271
L2-7_02438	sir	-0.139209	6.95956	0.977343	0.322856	0.419204
L2-7_01257	L2-7_01257	-0.138869	4.27034	0.67421	0.411588	0.508496
L2-7_02249	patA_3	-0.137015	7.0592	1.07392	0.300063	0.395101
L2-7_01429	L2-7_01429	-0.13701	1.14495	0.188603	0.664082	0.736933
L2-7_00361	glyQS	-0.136137	9.86601	0.555077	0.456251	0.553187
L2-7_01056	cls_1	-0.13598	6.10971	0.993625	0.318858	0.415553
L2-7_00859	lptB	-0.135652	8.46872	0.115378	0.734103	0.797127
L2-7_00159	L2-7_00159	-0.135284	6.25747	0.841271	0.359033	0.456691
L2-7_00665	L2-7_00665	-0.134433	7.45964	0.764929	0.38179	0.479936
L2-7_01242	L2-7_01242	-0.133918	1.09977	0.15772	0.691264	0.760174
L2-7_01754	tilS	-0.133783	6.01739	0.623918	0.429595	0.526794
L2-7_01116	stp_1	-0.132485	6.97535	1.0474	0.306106	0.401549
L2-7_00970	lysA	-0.132462	6.22349	0.323824	0.569318	0.655394
L2-7_01469	L2-7_01469	-0.1321	2.12259	0.248322	0.618259	0.696847
L2-7_00647	L2-7_00647	-0.132099	7.46934	0.522303	0.469861	0.565043
L2-7_01068	rnr	-0.132064	6.93212	1.06988	0.300973	0.396114
L2-7_00501	rsmF_1	-0.13179	7.12656	0.627445	0.428294	0.52589
L2-7_00259	L2-7_00259	-0.131505	6.36047	0.946693	0.330563	0.427034
L2-7_03016	L2-7_03016	-0.131339	2.28618	0.367685	0.544269	0.634113
L2-7_02688	aspS_2	-0.130811	9.34724	0.663377	0.41537	0.512631
L2-7_02363	L2-7_02363	-0.130459	2.02619	0.305308	0.580574	0.665072
L2-7_01035	thiE	-0.129674	2.00018	0.277391	0.598416	0.679952
L2-7_01814	argG	-0.12844	9.00759	0.334691	0.56291	0.650959
L2-7_01320	L2-7_01320	-0.127779	2.93687	0.150875	0.697701	0.765449
L2-7_01090	L2-7_01090	-0.127455	8.7156	0.647272	0.42109	0.518179
L2-7_01507	L2-7_01507	-0.127207	5.15621	0.260883	0.609514	0.689765
L2-7_00941	murAB	-0.125475	7.74742	0.703453	0.401626	0.499271
L2-7_02890	yxdM	-0.124885	3.82316	0.525019	0.468708	0.564384
L2-7_02246	aroE_3	-0.124644	3.79667	0.11579	0.733646	0.797082
L2-7_00648	csd	-0.12429	5.91266	0.126003	0.722612	0.787538
L2-7_02192	dhaT	-0.124005	5.08365	0.550684	0.458038	0.554011
L2-7_01546	L2-7_01546	-0.123634	6.27269	0.173727	0.676821	0.748267
L2-7_02308	alaA	-0.122211	7.00602	0.601427	0.438034	0.534793
L2-7_01619	L2-7_01619	-0.121188	9.97695	0.307161	0.579427	0.664045
L2-7_02880	hssR	-0.119535	2.23588	0.314335	0.575032	0.660344
L2-7_00640	nrdD	-0.119363	8.36341	0.43484	0.509624	0.602876
L2-7_01371	L2-7_01371	-0.118252	7.34016	0.52119	0.470334	0.56537
L2-7_00481	gatD	-0.118157	2.54031	0.29703	0.58575	0.66936
L2-7_01259	L2-7_01259	-0.11792	6.1741	0.834826	0.360881	0.458797
L2-7_00158	yrrK	-0.117151	7.34623	0.770056	0.3802	0.47858
L2-7_01340	stkP	-0.115877	6.47031	0.561888	0.453501	0.550329
L2-7_02459	rpsG	-0.115696	11.3114	0.220817	0.638418	0.715274
L2-7_02588	L2-7_02588	-0.115535	1.71518	0.142104	0.706199	0.772353
L2-7_01459	aroK	-0.115372	6.27706	0.231159	0.630666	0.707983
L2-7_02080	polC	-0.115219	8.28903	0.477431	0.489588	0.58282
L2-7_01770	nnr	-0.114502	6.45223	0.462072	0.496657	0.58998
L2-7_02495	gatB	-0.113782	8.66896	0.328683	0.566435	0.653149
L2-7_02625	L2-7_02625	-0.113241	4.44711	0.143262	0.705059	0.771624
L2-7_01500	hacA	-0.11273	8.74913	0.346369	0.556176	0.645035
L2-7_01351	macB_1	-0.112132	7.19961	0.595807	0.440182	0.53649
L2-7_02581	L2-7_02581	-0.111709	6.67575	0.390075	0.53226	0.622971
L2-7_02545	L2-7_02545	-0.111666	5.93162	0.893597	0.344504	0.440978
L2-7_02745	L2-7_02745	-0.111515	4.98095	0.551917	0.457535	0.554011
L2-7_02888	graS	-0.110732	3.4796	0.299836	0.583986	0.668346
L2-7_02079	L2-7_02079	-0.110545	4.91673	0.403412	0.525333	0.616666
L2-7_00218	L2-7_00218	-0.110367	7.01513	0.250424	0.616777	0.695456
L2-7_01842	L2-7_01842	-0.110133	2.53556	0.247071	0.619145	0.697441
L2-7_00958	ftsH_1	-0.110005	9.07386	0.421621	0.516129	0.608156
L2-7_02726	L2-7_02726	-0.109891	4.43851	0.41018	0.521878	0.613897
L2-7_02413	ptsG_2	-0.109091	4.77695	0.644244	0.422178	0.51929
L2-7_00370	ybbD	-0.108197	7.04927	0.571992	0.449469	0.545672
L2-7_01460	L2-7_01460	-0.106044	1.80939	0.198052	0.656298	0.730438
L2-7_02124	L2-7_02124	-0.105914	4.35691	0.202624	0.652611	0.727373
L2-7_01103	rluC_2	-0.105338	6.8366	0.683901	0.408247	0.505259
L2-7_00226	rsmH_1	-0.104609	7.09719	0.318329	0.572614	0.658106
L2-7_02311	hin	-0.10456	3.21988	0.273933	0.600705	0.682
L2-7_02884	cbh_2	-0.104209	4.23227	0.337959	0.56101	0.649566
L2-7_02742	L2-7_02742	-0.103963	2.36932	0.265534	0.606343	0.687009
L2-7_00420	L2-7_00420	-0.103762	0.183469	0.0931634	0.760193	0.817111
L2-7_00338	L2-7_00338	-0.100934	6.20172	0.396111	0.529104	0.620055
L2-7_02734	nudF	-0.0999498	3.61536	0.310615	0.577303	0.662409
L2-7_02730	L2-7_02730	-0.0993373	6.70394	0.228861	0.63237	0.709611
L2-7_02026	L2-7_02026	-0.0977961	4.57986	0.220792	0.638437	0.715274
L2-7_01697	lldD	-0.0976178	6.04914	0.186998	0.665427	0.736967
L2-7_00911	Int-Tn_2	-0.0973754	4.93169	0.112476	0.737342	0.799414
L2-7_01483	srpC_3	-0.0971395	5.91267	0.161667	0.687626	0.757362
L2-7_01747	L2-7_01747	-0.0969807	7.52616	0.19375	0.659813	0.733068
L2-7_01590	ispD	-0.0969204	5.60316	0.297738	0.585304	0.669123
L2-7_00160	rnjA	-0.093854	9.67896	0.367075	0.544603	0.634239
L2-7_02004	yheS_2	-0.0936862	5.29052	0.38372	0.535619	0.625596
L2-7_01611	arlS_2	-0.0936688	5.86605	0.391468	0.531529	0.622375
L2-7_01706	L2-7_01706	-0.0935519	7.01655	0.504674	0.477454	0.57172
L2-7_02776	crcB	-0.0929492	5.24521	0.126409	0.722184	0.787378
L2-7_00778	adaA	-0.0929189	2.4844	0.124424	0.724285	0.789054
L2-7_00799	cobB_1	-0.0923079	6.69614	0.294218	0.58753	0.670972
L2-7_02287	dnaA	-0.0910686	7.72658	0.158993	0.690085	0.759175
L2-7_01620	rplU	-0.0903274	10.2132	0.195699	0.658215	0.731872
L2-7_01859	yycJ	-0.0888394	7.01251	0.222774	0.636935	0.714448
L2-7_02381	thrC	-0.0879205	7.91079	0.15548	0.693353	0.761574
L2-7_01559	luxQ_1	-0.0875864	5.71905	0.0768399	0.781626	0.836135
L2-7_01255	L2-7_01255	-0.0874646	4.99144	0.277756	0.598176	0.679952
L2-7_01718	sdpI	-0.0866198	6.8166	0.406855	0.52357	0.615113
L2-7_02258	L2-7_02258	-0.0865534	2.41311	0.114154	0.735464	0.79782
L2-7_01245	pepF1	-0.0864898	6.79374	0.329806	0.565773	0.653149
L2-7_00908	traG_1	-0.0854671	4.04816	0.214005	0.643646	0.718811
L2-7_00898	L2-7_00898	-0.0852636	0.243974	0.0492251	0.824417	0.872698
L2-7_01952	pucA	-0.0852492	4.61425	0.156787	0.692132	0.76083
L2-7_02457	rpoC	-0.0846146	11.956	0.212621	0.644721	0.719725
L2-7_02304	copA	-0.0845121	5.92601	0.327285	0.567262	0.653833
L2-7_01073	L2-7_01073	-0.0843711	3.83844	0.197922	0.656403	0.730438
L2-7_00594	srpC_1	-0.0835138	7.19567	0.40908	0.522437	0.614296
L2-7_02021	L2-7_02021	-0.0821148	2.92058	0.0713599	0.789367	0.842914
L2-7_02671	amiC	-0.0819993	5.03164	0.262177	0.608628	0.689041
L2-7_00660	L2-7_00660	-0.0808315	5.66006	0.0919292	0.761739	0.818088
L2-7_01997	rpoA	-0.0793249	11.0987	0.130847	0.717555	0.782635
L2-7_00542	L2-7_00542	-0.0789272	6.37856	0.188116	0.664489	0.736967
L2-7_01672	ywpJ_2	-0.0784371	4.44532	0.117109	0.732191	0.795811
L2-7_00396	ybhF_1	-0.0782622	3.44938	0.173258	0.677232	0.748267
L2-7_01166	smc_2	-0.0781563	8.25112	0.2892	0.590734	0.673682
L2-7_00135	btr_1	-0.0773685	3.75637	0.137136	0.711145	0.77746
L2-7_02027	L2-7_02027	-0.0765523	5.02206	0.245676	0.620136	0.698121
L2-7_00768	ssb_1	-0.0754096	10.905	0.0988228	0.753247	0.811768
L2-7_02456	rpoB	-0.0714288	11.9706	0.15453	0.694243	0.762253
L2-7_01499	L2-7_01499	-0.0689939	4.16407	0.12214	0.726725	0.791097
L2-7_02976	L2-7_02976	-0.0683433	3.73803	0.11185	0.738048	0.799695
L2-7_00452	lexA_1	-0.0680419	1.30261	0.0521176	0.819419	0.870031
L2-7_00663	L2-7_00663	-0.0678036	6.52442	0.10645	0.744222	0.804829
L2-7_01717	sdpR	-0.0677545	4.36872	0.19614	0.657855	0.731763
L2-7_00178	yxeP	-0.0672338	6.77535	0.257448	0.611879	0.692075
L2-7_02584	L2-7_02584	-0.0662371	5.80239	0.0988355	0.753232	0.811768
L2-7_00560	L2-7_00560	-0.0658811	4.8003	0.0136854	0.906872	0.934127
L2-7_01149	dxs_1	-0.0658659	8.16622	0.194844	0.658915	0.73236
L2-7_02321	cysK_2	-0.0652083	5.97962	0.0899064	0.764296	0.819892
L2-7_02127	L2-7_02127	-0.0628214	6.88825	0.199162	0.655398	0.729899
L2-7_03014	L2-7_03014	-0.0626664	3.6181	0.034269	0.853136	0.895809
L2-7_02243	yabJ	-0.0610012	6.068	0.143061	0.705257	0.771624
L2-7_01034	L2-7_01034	-0.0608284	1.71665	0.0498316	0.823357	0.872698
L2-7_00662	L2-7_00662	-0.0608094	7.79824	0.104352	0.746668	0.806851
L2-7_00857	livH	-0.060706	7.5272	0.0274113	0.8685	0.907698
L2-7_00624	L2-7_00624	-0.0596295	5.72966	0.16679	0.682981	0.753133
L2-7_02741	tnpR_3	-0.0595898	1.08281	0.0367671	0.84794	0.89287
L2-7_01408	L2-7_01408	-0.0589604	5.65538	0.0751847	0.783932	0.837749
L2-7_01097	spoIVA	-0.0574394	6.50622	0.167584	0.682268	0.752643
L2-7_01282	rpsJ	-0.0568212	10.4957	0.0431379	0.835466	0.880728
L2-7_01941	rpmB	-0.0561814	9.79439	0.0542845	0.815769	0.86747
L2-7_02010	recD2	-0.056007	8.67575	0.118619	0.730538	0.79463
L2-7_01069	L2-7_01069	-0.0554133	7.21772	0.112333	0.737504	0.799414
L2-7_00413	thiH	-0.0538775	4.14007	0.100422	0.751324	0.810631
L2-7_02689	rpfG_2	-0.0531962	6.82638	0.131799	0.716574	0.781869
L2-7_01370	L2-7_01370	-0.0520326	4.99634	0.107555	0.742945	0.803757
L2-7_00623	L2-7_00623	-0.0515408	5.80543	0.0931215	0.760246	0.817111
L2-7_01580	L2-7_01580	-0.0515118	10.1888	0.0471935	0.828021	0.875321
L2-7_02679	L2-7_02679	-0.0511544	2.25192	0.0499759	0.823105	0.872698
L2-7_00545	mprA	-0.0482006	1.26099	0.0203596	0.886537	0.921052
L2-7_02433	L2-7_02433	-0.0480465	1.62464	0.0358564	0.849812	0.893655
L2-7_02564	valS	-0.0470546	9.36495	0.0901413	0.763998	0.819886
L2-7_01407	L2-7_01407	-0.0463674	5.10914	0.02662	0.870395	0.908763
L2-7_01705	L2-7_01705	-0.0462386	6.09617	0.0854328	0.770066	0.825134
L2-7_01136	mepA_4	-0.0454568	3.22241	0.0311087	0.859998	0.900491
L2-7_01843	L2-7_01843	-0.0453377	3.18312	0.0506754	0.821892	0.872326
L2-7_02985	L2-7_02985	-0.0443094	12.8624	0.0451471	0.831734	0.878115
L2-7_02799	macB_4	-0.043579	1.2425	0.0163306	0.898314	0.928468
L2-7_01544	pnp	-0.0429305	9.29688	0.0207178	0.88555	0.92077
L2-7_01113	fmt	-0.0413768	7.6892	0.101563	0.749961	0.809785
L2-7_00770	L2-7_00770	-0.0409403	5.99905	0.0660455	0.797184	0.850289
L2-7_02159	fnr	-0.0407637	4.27796	0.0160069	0.899322	0.928824
L2-7_01707	L2-7_01707	-0.0377835	7.8241	0.0766968	0.781825	0.836135
L2-7_01383	L2-7_01383	-0.0377739	5.40458	0.0492405	0.82439	0.872698
L2-7_02984	ltrA_4	-0.0369681	4.90769	0.00442144	0.946985	0.96314
L2-7_00045	mutL	-0.0368888	6.04953	0.0283204	0.866358	0.905796
L2-7_01847	L2-7_01847	-0.0364756	1.93656	0.0126997	0.910274	0.936339
L2-7_02288	dnaN	-0.0357297	5.86744	0.0136113	0.907124	0.934127
L2-7_00720	L2-7_00720	-0.0355556	4.71972	0.0595597	0.807193	0.859541
L2-7_00995	rplT	-0.0340145	9.55984	0.0265798	0.870492	0.908763
L2-7_00951	L2-7_00951	-0.0337695	5.64201	0.0113085	0.915311	0.939321
L2-7_01636	L2-7_01636	-0.0334155	7.3001	0.0259698	0.871974	0.909632
L2-7_00602	murG	-0.0326849	8.27065	0.0337614	0.854215	0.896305
L2-7_00245	L2-7_00245	-0.0320231	8.12467	0.0529292	0.818042	0.869228
L2-7_02535	pbuG	-0.0308967	9.51275	0.0336746	0.854401	0.896305
L2-7_02168	L2-7_02168	-0.0302094	6.44645	0.0446792	0.832595	0.878694
L2-7_01601	L2-7_01601	-0.0290428	4.46282	0.0121591	0.912197	0.937284
L2-7_00504	pth	-0.0287684	6.52272	0.0301269	0.862203	0.902125
L2-7_03006	iap_2	-0.0277668	2.21103	0.00279857	0.95781	0.969225
L2-7_01102	L2-7_01102	-0.0273966	6.00515	0.0471216	0.82815	0.875321
L2-7_00667	purR	-0.0270662	5.84983	0.0382473	0.844947	0.890054
L2-7_00868	spo0C_2	-0.0270647	2.28194	0.0137606	0.906618	0.934127
L2-7_00371	purF	-0.0264797	9.17989	0.0228861	0.879754	0.915702
L2-7_02621	L2-7_02621	-0.0260174	1.96796	0.00451268	0.946441	0.962937
L2-7_02516	L2-7_02516	-0.0259969	6.03312	0.0206965	0.885609	0.92077
L2-7_01331	L2-7_01331	-0.0259903	5.12817	0.0186427	0.891396	0.924386
L2-7_00774	L2-7_00774	-0.0257445	6.09947	0.0178642	0.893674	0.925378
L2-7_01010	L2-7_01010	-0.0253042	6.38469	0.0327612	0.856367	0.897846
L2-7_01937	iphP	-0.0249888	4.96997	0.012389	0.911374	0.937126
L2-7_02009	mreB_2	-0.0248694	7.36425	0.0129044	0.909557	0.935945
L2-7_00141	L2-7_00141	-0.024107	2.7556	0.0141564	0.905291	0.933956
L2-7_02955	aroC	-0.0240061	6.7134	0.0320478	0.857923	0.898654
L2-7_00197	L2-7_00197	-0.0239635	5.45083	0.0190305	0.890279	0.92357
L2-7_02248	trmL	-0.023548	6.53015	0.0267299	0.870131	0.908763
L2-7_01372	L2-7_01372	-0.0234405	6.55036	0.0184527	0.891947	0.924616
L2-7_02290	recF	-0.0232766	7.02646	0.0104391	0.91862	0.941813
L2-7_02186	L2-7_02186	-0.0230888	2.35935	0.00662105	0.935148	0.954914
L2-7_02603	L2-7_02603	-0.0222911	8.06523	0.0200278	0.887459	0.921668
L2-7_00512	pbpD	-0.0218746	7.77073	0.0238499	0.877268	0.913793
L2-7_01208	mepA_5	-0.0218267	4.95403	0.00698624	0.933387	0.953464
L2-7_00564	dagK	-0.0202456	6.86565	0.0205302	0.886066	0.920904
L2-7_00539	ribBA	-0.0192329	11.9638	0.011948	0.912959	0.937724
L2-7_01140	L2-7_01140	-0.0188409	6.43807	0.0160746	0.89911	0.928824
L2-7_00306	L2-7_00306	-0.0184076	6.2885	0.0138906	0.90618	0.934127
L2-7_01121	ychF	-0.0176534	8.0428	0.00644857	0.935996	0.955084
L2-7_02351	L2-7_02351	-0.0169736	0.81123	0.00324226	0.954592	0.967363
L2-7_01998	rplQ	-0.0149214	10.1241	0.00407092	0.949126	0.964274
L2-7_01622	yocH	-0.0148122	7.09943	0.00628023	0.936835	0.955593
L2-7_02979	bvgS_2	-0.0146804	6.26759	0.0113815	0.91504	0.939321
L2-7_01423	L2-7_01423	-0.0146323	7.65844	0.00841209	0.926923	0.948243
L2-7_01624	L2-7_01624	-0.013482	8.1556	0.00935057	0.922966	0.944885
L2-7_00308	L2-7_00308	-0.0134188	6.21242	0.00879133	0.925298	0.946927
L2-7_02293	ttdA_2	-0.0129281	8.67036	0.00701273	0.933262	0.953464
L2-7_01983	L2-7_01983	-0.0123799	7.18305	0.00301879	0.956183	0.968278
L2-7_00041	mreB_1	-0.0121376	8.82084	0.00427633	0.947861	0.963681
L2-7_00142	cooS	-0.0121125	3.34535	0.00353183	0.95261	0.966056
L2-7_01387	L2-7_01387	-0.0118715	6.9259	0.00339965	0.953504	0.966613
L2-7_03013	L2-7_03013	-0.0114215	6.50752	0.005678	0.939934	0.957708
L2-7_01281	rplC	-0.0111052	10.4336	0.00169497	0.96716	0.975867
L2-7_02996	L2-7_02996	-0.0106016	3.98467	0.00514512	0.942817	0.960296
L2-7_01253	L2-7_01253	-0.00917272	4.20912	0.00194135	0.964856	0.974299
L2-7_01233	L2-7_01233	-0.00899546	1.63736	0.000995043	0.974835	0.981924
L2-7_01938	recG	-0.00672845	7.013	0.000988965	0.974912	0.981924
L2-7_02716	L2-7_02716	-0.00556764	4.46517	0.000712934	0.978698	0.985026
L2-7_00187	L2-7_00187	-0.00522409	1.10028	0.00017714	0.989381	0.991504
L2-7_02867	L2-7_02867	-0.00393098	2.81476	0.000405085	0.983942	0.989044
L2-7_02496	L2-7_02496	-0.00378516	4.72812	0.000324471	0.985628	0.989044
L2-7_03005	L2-7_03005	-0.00322989	5.56299	0.000395221	0.984139	0.989044
L2-7_00674	L2-7_00674	-0.00307387	6.00187	0.000569685	0.980958	0.986591
L2-7_02568	L2-7_02568	-0.00103378	8.92115	3.8e-05	0.99508	0.99579
L2-7_01571	L2-7_01571	-0.00100691	3.85375	1.84e-05	0.996578	0.996934
L2-7_02490	L2-7_02490	0.00129536	5.27451	5.61e-05	0.994022	0.995087
L2-7_00432	L2-7_00432	0.00129741	0.0160529	7.93e-06	0.997753	0.997753
L2-7_02250	lrp	0.00216223	5.14377	0.000303715	0.986096	0.989044
L2-7_00867	soj_1	0.00221895	2.28301	6.4e-05	0.993617	0.995037
L2-7_02205	L2-7_02205	0.0029757	1.37693	9.2e-05	0.992349	0.994122
L2-7_01095	L2-7_01095	0.00317236	5.34494	0.000345336	0.985174	0.989044
L2-7_02289	L2-7_02289	0.00342968	4.1132	0.000216556	0.988259	0.990734
L2-7_02977	siaT_2	0.00363423	5.80477	0.000298285	0.98622	0.989044
L2-7_03055	uvrB_2	0.0037689	1.79013	0.000321001	0.985705	0.989044
L2-7_02184	plsC	0.00445857	7.75256	0.0011466	0.972988	0.981394
L2-7_01280	rplD	0.00513828	10.1178	0.000306363	0.986035	0.989044
L2-7_02601	L2-7_02601	0.00534194	6.13507	0.000670792	0.979337	0.985315
L2-7_01743	L2-7_01743	0.00570892	5.0387	0.00186724	0.965533	0.974576
L2-7_01411	hisJ	0.00602413	5.14126	0.00108869	0.973678	0.981737
L2-7_00746	L2-7_00746	0.00636487	3.57058	0.00096127	0.975266	0.981924
L2-7_00037	minC	0.00646734	7.57907	0.00255234	0.959707	0.970794
L2-7_02534	upp	0.00798756	7.67228	0.00215773	0.96295	0.973372
L2-7_01147	ppnK	0.00844735	7.37515	0.00373644	0.951259	0.965384
L2-7_02491	L2-7_02491	0.0085685	6.38315	0.00319348	0.954935	0.967363
L2-7_01578	L2-7_01578	0.00935702	2.10098	0.00199147	0.964405	0.974299
L2-7_01949	yheS_1	0.0100645	5.68059	0.00286305	0.957328	0.969087
L2-7_02183	malQ_3	0.0100831	8.5703	0.00454272	0.946264	0.962937
L2-7_01960	srrA_3	0.0108806	4.99133	0.00651588	0.935664	0.955084
L2-7_02475	L2-7_02475	0.0118576	2.47695	0.0019353	0.964911	0.974299
L2-7_00438	pchR	0.012206	6.56117	0.00780802	0.929588	0.950623
L2-7_00114	L2-7_00114	0.0128879	6.3738	0.00402127	0.949437	0.964274
L2-7_00964	fldC	0.0140244	5.70958	0.0110835	0.916155	0.939629
L2-7_00319	L2-7_00319	0.0142099	4.86107	0.0094666	0.922491	0.944744
L2-7_00728	L2-7_00728	0.0144526	7.65422	0.000982229	0.974998	0.981924
L2-7_02978	siaP_2	0.0150174	6.44434	0.00393845	0.94996	0.964416
L2-7_01700	tig_2	0.0155512	10.7124	0.00401504	0.949476	0.964274
L2-7_01000	hom_1	0.0174744	6.80315	0.00362472	0.951992	0.965779
L2-7_03025	L2-7_03025	0.0181171	0.338616	0.00228996	0.961833	0.972593
L2-7_02725	L2-7_02725	0.0198727	2.46188	0.00760767	0.930495	0.951203
L2-7_03012	L2-7_03012	0.0200852	4.44487	0.0112529	0.915519	0.939321
L2-7_00414	tenI	0.0202254	3.33704	0.0133943	0.907864	0.934546
L2-7_03057	L2-7_03057	0.0209538	3.45802	0.0122275	0.911951	0.937284
L2-7_00168	pdaC	0.0211212	8.63848	0.0165405	0.897666	0.928376
L2-7_01557	L2-7_01557	0.0223809	7.0207	0.0224955	0.880776	0.916426
L2-7_02912	L2-7_02912	0.0225385	6.78631	0.00962411	0.921851	0.944434
L2-7_00386	comM	0.0226083	3.72018	0.00490285	0.944177	0.961332
L2-7_02703	L2-7_02703	0.0226727	3.64574	0.00980841	0.921109	0.944018
L2-7_01745	lipR	0.0228239	5.70654	0.0259787	0.871952	0.909632
L2-7_00516	L2-7_00516	0.0230616	5.58213	0.0172022	0.895651	0.926741
L2-7_01586	L2-7_01586	0.0235929	5.33858	0.0182462	0.89255	0.924627
L2-7_00264	L2-7_00264	0.023825	7.14943	0.0360486	0.849415	0.893655
L2-7_01007	purH	0.0245666	8.46329	0.0249763	0.874426	0.911494
L2-7_00996	rpmI	0.0253359	7.31974	0.00590113	0.938768	0.956875
L2-7_02749	L2-7_02749	0.0257231	7.62676	0.0326952	0.85651	0.897846
L2-7_00340	yrbG_1	0.0258611	6.52371	0.0356308	0.85028	0.893655
L2-7_00246	argH1	0.0258678	8.10085	0.0288132	0.865211	0.904935
L2-7_02600	L2-7_02600	0.0269916	5.94701	0.017596	0.89447	0.925861
L2-7_02029	L2-7_02029	0.0273384	7.36067	0.0363204	0.848855	0.893498
L2-7_00162	L2-7_00162	0.0279673	7.07338	0.0495945	0.82377	0.872698
L2-7_02188	sinR	0.0291392	2.06314	0.0150811	0.902261	0.931517
L2-7_01381	rpsU	0.0293091	10.2179	0.0137419	0.906681	0.934127
L2-7_00040	mreC	0.0294775	8.51051	0.0303753	0.861641	0.901875
L2-7_00863	L2-7_00863	0.0294778	9.00541	0.0248564	0.874725	0.911494
L2-7_01939	L2-7_01939	0.0299187	9.71428	0.0356559	0.850228	0.893655
L2-7_02444	rluD_2	0.0301559	3.35049	0.019771	0.888178	0.922073
L2-7_01232	L2-7_01232	0.0312968	-0.0555139	0.00589959	0.938776	0.956875
L2-7_00982	cmk	0.0319853	11.1869	0.019486	0.888982	0.922566
L2-7_01841	L2-7_01841	0.0323425	2.08877	0.0248525	0.874735	0.911494
L2-7_00443	L2-7_00443	0.0330103	4.56023	0.0236091	0.877884	0.914095
L2-7_02387	metA	0.033645	8.36225	0.049222	0.824423	0.872698
L2-7_01246	L2-7_01246	0.033827	6.37303	0.0594345	0.807392	0.859541
L2-7_02285	rnpA	0.0346508	8.239	0.0477177	0.827083	0.874854
L2-7_01420	L2-7_01420	0.0352357	2.21985	0.0182227	0.892619	0.924627
L2-7_00191	mrnC	0.0360903	7.08143	0.0588645	0.8083	0.860181
L2-7_00697	L2-7_00697	0.0361455	6.59185	0.0443957	0.833119	0.878916
L2-7_02167	ldh_1	0.0367851	6.32619	0.0656689	0.797751	0.85057
L2-7_02305	csoR_2	0.0375733	1.00173	0.0146682	0.903602	0.932557
L2-7_01052	thyA1	0.0395162	5.50591	0.0522736	0.819153	0.870031
L2-7_02098	L2-7_02098	0.0395899	2.26038	0.0343523	0.852959	0.895809
L2-7_00961	adhE_1	0.0407351	7.82311	0.0578723	0.809891	0.861547
L2-7_01626	moaA	0.0438711	6.02487	0.0970781	0.755365	0.813425
L2-7_00189	L2-7_00189	0.0441173	7.19256	0.144247	0.704095	0.771013
L2-7_01361	L2-7_01361	0.0452262	0.469074	0.0164667	0.897894	0.928376
L2-7_01587	L2-7_01587	0.0457634	3.54432	0.0466899	0.828927	0.875812
L2-7_01737	L2-7_01737	0.0464507	5.48077	0.0699678	0.791384	0.844424
L2-7_02042	L2-7_02042	0.0477941	4.68477	0.0944704	0.758569	0.815935
L2-7_01040	xpt	0.0492284	5.38201	0.0533721	0.817296	0.868765
L2-7_00700	ybbH_1	0.0496506	2.3851	0.0421395	0.837354	0.882387
L2-7_02502	L2-7_02502	0.0515493	3.74244	0.101064	0.750556	0.810115
L2-7_02275	parB_1	0.0524192	5.86485	0.0721084	0.788291	0.842086
L2-7_02218	L2-7_02218	0.0531452	5.48119	0.0822133	0.77432	0.829058
L2-7_01959	phoR_3	0.0535724	6.71977	0.215697	0.642338	0.717923
L2-7_00493	L2-7_00493	0.0539217	8.59006	0.0991449	0.752858	0.811768
L2-7_02748	putP_2	0.054941	8.98797	0.092478	0.76105	0.817662
L2-7_02611	L2-7_02611	0.057136	4.5	0.109797	0.740376	0.801907
L2-7_02835	gabR	0.0573385	5.01289	0.0904596	0.763594	0.819766
L2-7_01353	macB_2	0.0578013	8.25525	0.15985	0.689295	0.758603
L2-7_00767	rpsF	0.0586652	9.42818	0.0438663	0.834103	0.879622
L2-7_02750	L2-7_02750	0.0594834	6.92235	0.275198	0.599866	0.681323
L2-7_01330	rhaR	0.0599162	6.10991	0.162119	0.687213	0.757205
L2-7_02254	L2-7_02254	0.0600726	6.02654	0.133561	0.714768	0.780811
L2-7_02298	xerC_1	0.0612983	5.59872	0.21012	0.646673	0.721616
L2-7_02047	L2-7_02047	0.0621263	5.27201	0.109383	0.740848	0.802108
L2-7_00156	mtaB	0.0622217	6.04318	0.105181	0.745699	0.806114
L2-7_01502	dmdA_1	0.0624928	7.81594	0.0882482	0.766416	0.821851
L2-7_01527	L2-7_01527	0.0634437	2.85603	0.0503575	0.822442	0.87258
L2-7_01800	L2-7_01800	0.0639062	5.65285	0.0652994	0.798308	0.85084
L2-7_01971	dnaJ_2	0.0643445	5.75086	0.0490125	0.824791	0.872758
L2-7_00199	L2-7_00199	0.06466	4.12912	0.18735	0.665132	0.736967
L2-7_02252	vanW	0.065148	7.74357	0.221675	0.637766	0.715094
L2-7_02731	thrS	0.0651574	9.38926	0.115239	0.734256	0.797127
L2-7_00848	L2-7_00848	0.0669266	6.20586	0.170385	0.679769	0.750183
L2-7_00933	rluC_1	0.0672571	7.93374	0.146291	0.702105	0.769438
L2-7_02858	L2-7_02858	0.0683755	5.32064	0.235607	0.627397	0.705444
L2-7_02580	L2-7_02580	0.0686965	6.69599	0.232644	0.62957	0.707037
L2-7_00210	licR_1	0.0714594	6.28697	0.319041	0.572185	0.657883
L2-7_00902	L2-7_00902	0.0727569	0.0651795	0.0341969	0.853289	0.895809
L2-7_01389	hisB	0.0738422	5.42108	0.0981989	0.754002	0.81227
L2-7_00198	L2-7_00198	0.0745515	3.48887	0.216278	0.64189	0.717708
L2-7_02276	soj_4	0.0756337	5.4537	0.122159	0.726704	0.791097
L2-7_01025	degA_1	0.0762933	3.66999	0.155683	0.693163	0.761574
L2-7_03001	L2-7_03001	0.076751	3.28221	0.172164	0.678196	0.749036
L2-7_02706	xerC_2	0.0767886	2.12843	0.094912	0.758023	0.815661
L2-7_01726	phoR_2	0.0778073	5.53017	0.288144	0.591412	0.674181
L2-7_01067	smpB	0.0780402	5.02197	0.190918	0.662154	0.735085
L2-7_01426	L2-7_01426	0.0782654	7.16277	0.352507	0.552698	0.642064
L2-7_01373	ybeY	0.0784774	5.22557	0.191852	0.66138	0.734517
L2-7_02934	L2-7_02934	0.0798327	6.11868	0.408053	0.522959	0.614653
L2-7_02663	L2-7_02663	0.0803288	7.53006	0.292378	0.588701	0.671637
L2-7_01225	recR	0.0835865	7.79183	0.298218	0.585002	0.669051
L2-7_01048	L2-7_01048	0.0849074	8.02185	0.307963	0.578933	0.664007
L2-7_02376	skfE	0.0850814	5.66162	0.0868494	0.768221	0.823472
L2-7_02052	sufB	0.0856582	8.22679	0.134352	0.713962	0.780234
L2-7_01325	L2-7_01325	0.087286	5.53777	0.176834	0.674108	0.745698
L2-7_01564	L2-7_01564	0.0878591	4.34897	0.0827147	0.773652	0.828659
L2-7_01425	rsrIM	0.0903662	7.67807	0.477328	0.489635	0.58282
L2-7_02053	ecfA2	0.091162	7.8602	0.131817	0.716556	0.781869
L2-7_00188	ispF	0.0929561	5.82523	0.582127	0.44548	0.541533
L2-7_01989	L2-7_01989	0.0935621	4.96918	0.216344	0.64184	0.717708
L2-7_01570	L2-7_01570	0.0948363	4.2519	0.369562	0.543243	0.633445
L2-7_00153	iscS	0.0963375	6.67056	0.279264	0.597184	0.679379
L2-7_02206	L2-7_02206	0.0964222	0.864066	0.0967562	0.755758	0.813535
L2-7_01424	L2-7_01424	0.0976151	2.34088	0.0753724	0.783669	0.837749
L2-7_01716	barA_1	0.0981478	6.22443	0.34497	0.556975	0.645591
L2-7_00552	creC	0.0990336	7.41119	0.0702458	0.790979	0.844314
L2-7_01990	L2-7_01990	0.0990937	4.88172	0.365341	0.545555	0.635083
L2-7_00744	L2-7_00744	0.100973	3.29033	0.144193	0.704148	0.771013
L2-7_00190	cysS	0.103379	7.99923	0.330238	0.565519	0.653149
L2-7_00696	L2-7_00696	0.104478	6.15359	0.417891	0.517991	0.610093
L2-7_01391	hisG	0.104485	5.63786	0.251313	0.616152	0.695031
L2-7_00309	L2-7_00309	0.105641	4.93085	0.594519	0.440677	0.536859
L2-7_01588	rnz	0.106782	6.12276	0.256659	0.612425	0.692075
L2-7_01247	L2-7_01247	0.107203	5.26223	0.60955	0.434957	0.532205
L2-7_01256	L2-7_01256	0.108202	3.83305	0.33253	0.564173	0.651882
L2-7_01410	rpfC_1	0.108734	6.72933	0.527977	0.467459	0.563363
L2-7_00310	queC_1	0.108737	5.78265	0.370924	0.542501	0.632842
L2-7_01858	L2-7_01858	0.108967	5.17552	0.152937	0.695744	0.763602
L2-7_01224	L2-7_01224	0.109933	6.06992	0.656872	0.417667	0.514871
L2-7_02928	L2-7_02928	0.109995	3.97511	0.384413	0.535251	0.625426
L2-7_02997	L2-7_02997	0.112393	2.64199	0.214111	0.643564	0.718811
L2-7_01108	L2-7_01108	0.112842	6.15929	0.46847	0.493692	0.58715
L2-7_02284	yidD	0.113389	6.25082	0.524214	0.46905	0.564552
L2-7_01701	clpP	0.113419	9.7297	0.262323	0.608529	0.689041
L2-7_01698	gph_2	0.114063	6.62841	0.5191	0.471226	0.565949
L2-7_01051	dfrA	0.11525	4.67208	0.358473	0.549355	0.638976
L2-7_00177	L2-7_00177	0.115792	4.75485	0.700285	0.402688	0.500147
L2-7_01416	L2-7_01416	0.116215	3.78167	0.232764	0.629482	0.707037
L2-7_00511	prs	0.117818	9.19412	0.553734	0.456796	0.553608
L2-7_02207	cwlS_1	0.117851	2.64214	0.200433	0.654372	0.729046
L2-7_02078	nadE	0.117857	6.84624	0.76663	0.381262	0.479701
L2-7_02182	nrnA_2	0.118475	9.13927	0.46045	0.497414	0.590574
L2-7_01226	pfkA_2	0.119833	8.99699	0.485725	0.485841	0.579534
L2-7_01593	L2-7_01593	0.120799	3.14521	0.442567	0.505886	0.599616
L2-7_00794	L2-7_00794	0.121365	7.6943	0.410236	0.52185	0.613897
L2-7_02349	L2-7_02349	0.121385	0.863579	0.117467	0.731798	0.795692
L2-7_02244	L2-7_02244	0.121494	3.85875	0.299931	0.583926	0.668346
L2-7_00630	spmA	0.122237	5.0653	0.88945	0.345626	0.442212
L2-7_00777	L2-7_00777	0.122311	4.45599	0.544596	0.460534	0.556454
L2-7_00988	L2-7_00988	0.122695	6.75384	0.243228	0.621884	0.699526
L2-7_01200	L2-7_01200	0.12446	4.63572	0.11965	0.729415	0.793717
L2-7_00795	cbiT	0.124513	7.52651	0.497728	0.4805	0.574141
L2-7_00463	degU_1	0.124582	2.67656	0.165403	0.68423	0.754214
L2-7_02297	yneA	0.12495	2.33222	0.203919	0.651576	0.726509
L2-7_02850	L2-7_02850	0.125014	7.45118	0.498682	0.48008	0.573884
L2-7_00105	L2-7_00105	0.125479	8.27867	0.527101	0.467828	0.563566
L2-7_02337	L2-7_02337	0.125654	5.34513	0.871021	0.350673	0.447239
L2-7_00581	rpiB	0.126346	5.91526	0.687405	0.407048	0.504222
L2-7_02375	ytrA_2	0.127827	3.96636	0.107573	0.742924	0.803757
L2-7_00747	L2-7_00747	0.128182	4.82627	0.720065	0.396123	0.495065
L2-7_02653	L2-7_02653	0.128279	0.794884	0.173336	0.677164	0.748267
L2-7_01374	ybeZ	0.128963	7.08457	0.83276	0.361476	0.459345
L2-7_00263	L2-7_00263	0.129081	6.72876	0.841172	0.359062	0.456691
L2-7_00489	mazG	0.129301	6.35034	0.736698	0.390721	0.489186
L2-7_01279	rplW	0.129709	9.7596	0.18009	0.671296	0.74288
L2-7_00442	L2-7_00442	0.130403	4.21662	0.421631	0.516124	0.608156
L2-7_00050	L2-7_00050	0.131182	7.30072	0.270732	0.602841	0.683871
L2-7_01148	tlyA	0.133959	6.92866	1.13374	0.286979	0.38346
L2-7_00458	albA	0.134129	2.84254	0.292885	0.588377	0.671541
L2-7_02986	L2-7_02986	0.134636	13.0939	0.284375	0.593848	0.676309
L2-7_02540	L2-7_02540	0.135281	3.79111	0.711116	0.399074	0.497865
L2-7_01235	L2-7_01235	0.135422	1.37037	0.325931	0.568065	0.654309
L2-7_00387	L2-7_00387	0.135797	2.53144	0.13309	0.71525	0.781032
L2-7_02237	L2-7_02237	0.136475	6.2477	0.277725	0.598196	0.679952
L2-7_02219	L2-7_02219	0.137909	3.59058	0.114457	0.735126	0.797762
L2-7_02110	L2-7_02110	0.138088	3.68449	0.256864	0.612283	0.692075
L2-7_01021	ddpA	0.138362	3.43517	0.16017	0.689	0.758576
L2-7_01261	L2-7_01261	0.140449	12.1871	0.272535	0.601637	0.682781
L2-7_02798	phoR_5	0.140454	5.5424	0.921295	0.337135	0.432704
L2-7_01501	hacB	0.141316	6.99983	0.543359	0.461044	0.55683
L2-7_01486	sdhB	0.141863	4.88151	1.18197	0.276956	0.37381
L2-7_00307	aplIR	0.143232	6.44504	1.22077	0.269209	0.366355
L2-7_02302	L2-7_02302	0.143247	6.85111	0.504987	0.477317	0.57172
L2-7_01589	tsaD	0.144818	6.50135	0.588001	0.443193	0.539456
L2-7_00711	L2-7_00711	0.14553	-0.16013	0.0463085	0.829616	0.87621
L2-7_01237	L2-7_01237	0.146623	2.06885	0.344371	0.557317	0.645591
L2-7_02278	L2-7_02278	0.147793	5.67813	1.00995	0.314915	0.411756
L2-7_02562	L2-7_02562	0.148761	4.06056	0.583974	0.444759	0.540892
L2-7_00192	L2-7_00192	0.148823	8.12423	0.881626	0.347757	0.444329
L2-7_01846	L2-7_01846	0.150102	1.73777	0.319902	0.571667	0.657557
L2-7_02692	relA_2	0.150378	9.35632	0.616905	0.4322	0.529294
L2-7_01958	L2-7_01958	0.150768	5.17496	0.942634	0.331601	0.427784
L2-7_00806	fabH	0.151562	8.60751	0.0325203	0.856891	0.897908
L2-7_00260	L2-7_00260	0.152518	5.41518	1.12946	0.28789	0.384494
L2-7_02561	L2-7_02561	0.152789	8.66004	0.929639	0.334957	0.430922
L2-7_02722	barA_2	0.152814	6.56756	0.806552	0.369141	0.466968
L2-7_02504	pduV_4	0.152919	6.91075	0.737005	0.390622	0.489186
L2-7_02715	rpmE	0.15422	8.57997	0.522928	0.469595	0.564966
L2-7_02395	lgt	0.154685	5.69903	1.08527	0.297521	0.392712
L2-7_02586	L2-7_02586	0.154688	3.76886	0.688834	0.406561	0.503952
L2-7_00351	L2-7_00351	0.154972	5.95456	0.964465	0.326065	0.422196
L2-7_01515	glnA_2	0.156246	8.8412	0.299579	0.584147	0.668346
L2-7_00626	alr	0.157354	5.67695	1.00641	0.315765	0.412482
L2-7_02176	dapA	0.157415	8.56822	0.617029	0.432154	0.529294
L2-7_01041	mobA_2	0.160656	6.75875	1.17056	0.279286	0.375869
L2-7_02488	disA	0.161427	6.22511	1.96907	0.160547	0.238648
L2-7_02175	btuR	0.162519	7.25071	0.758015	0.383951	0.482002
L2-7_02465	hgdC_2	0.163575	5.74138	1.40377	0.236093	0.327649
L2-7_02028	cobB_2	0.16378	5.54349	0.92195	0.336963	0.432704
L2-7_02546	truA_2	0.163936	5.72899	1.78219	0.181881	0.264057
L2-7_03015	baeS	0.164881	1.96083	0.508494	0.475791	0.570611
L2-7_01871	ribF	0.166984	7.99745	0.970657	0.324516	0.42058
L2-7_01531	L2-7_01531	0.167656	5.59805	0.954229	0.328645	0.425145
L2-7_01530	L2-7_01530	0.168587	6.32663	0.843466	0.358407	0.456273
L2-7_01618	rpmA	0.169097	10.8178	0.535181	0.464437	0.560203
L2-7_00537	L2-7_00537	0.169299	10.4251	1.10305	0.293597	0.389516
L2-7_01725	saeR	0.16952	5.06746	1.68974	0.193635	0.27812
L2-7_01485	sdhA	0.169824	7.22268	1.66014	0.197585	0.28261
L2-7_01033	thiD_1	0.17035	2.32739	0.653364	0.418913	0.51618
L2-7_00641	L2-7_00641	0.170583	5.6389	1.16063	0.281336	0.377721
L2-7_01613	rsfS	0.17269	5.03472	1.09161	0.296114	0.391465
L2-7_00212	sleB	0.172896	0.0707686	0.103089	0.748154	0.808145
L2-7_02174	hisS	0.173003	6.48572	1.01486	0.313741	0.410411
L2-7_00538	ribH	0.173266	10.9035	0.935352	0.333476	0.429807
L2-7_00128	L2-7_00128	0.173815	1.89689	0.536146	0.464034	0.559959
L2-7_01851	L2-7_01851	0.174799	2.02045	0.325801	0.568142	0.654309
L2-7_00591	cysD_1	0.174805	7.34104	0.848071	0.357099	0.454814
L2-7_01392	hisZ	0.174952	6.09764	0.735737	0.39103	0.489355
L2-7_02439	L2-7_02439	0.175237	6.48345	0.927318	0.335561	0.431501
L2-7_01388	L2-7_01388	0.17558	5.00105	0.598518	0.439144	0.535458
L2-7_01221	cca	0.175741	8.30399	1.39719	0.237195	0.328858
L2-7_02602	L2-7_02602	0.176898	1.66775	0.550492	0.458117	0.554011
L2-7_01796	L2-7_01796	0.178233	3.22891	0.321544	0.570681	0.656694
L2-7_02054	tetO_2	0.178242	8.62155	0.813632	0.367049	0.46495
L2-7_01897	rplJ	0.179708	11.7036	0.605807	0.436371	0.533702
L2-7_01484	iscR_2	0.179741	6.36718	1.67072	0.196163	0.28112
L2-7_02882	ywiE_2	0.180596	5.12963	1.2948	0.255165	0.350305
L2-7_01238	L2-7_01238	0.180997	0.386447	0.218852	0.639916	0.716072
L2-7_00036	minD	0.181067	7.11239	2.06337	0.150876	0.22559
L2-7_02883	ywaC_3	0.181813	3.35036	0.830877	0.362019	0.459618
L2-7_00798	cobK	0.182207	6.41424	1.19086	0.275157	0.372099
L2-7_01265	rplR	0.182582	10.1363	0.336369	0.561932	0.650116
L2-7_00456	L2-7_00456	0.183349	6.15119	0.865397	0.352233	0.448821
L2-7_00515	L2-7_00515	0.183507	7.27916	1.42051	0.23332	0.324447
L2-7_01390	hisD	0.184493	6.37111	0.603221	0.437352	0.534435
L2-7_02717	bioY2	0.185911	5.74656	0.384748	0.535073	0.625426
L2-7_02991	L2-7_02991	0.186252	0.908423	0.42939	0.512288	0.604647
L2-7_01951	L2-7_01951	0.186745	4.80819	1.11148	0.291762	0.388463
L2-7_01639	zupT_2	0.187076	7.84875	1.13544	0.286618	0.383342
L2-7_01096	apeB	0.187251	6.46299	1.86932	0.171553	0.251711
L2-7_00536	mecB	0.187418	7.32704	1.27392	0.259033	0.354572
L2-7_02075	L2-7_02075	0.188755	5.24288	0.256378	0.612619	0.692075
L2-7_01274	rplP	0.189622	9.77587	0.328839	0.566343	0.653149
L2-7_01637	L2-7_01637	0.189683	6.79581	1.10654	0.292836	0.389188
L2-7_01427	L2-7_01427	0.190785	6.16928	1.63301	0.201288	0.28732
L2-7_02551	bssA	0.190838	3.21082	0.932364	0.334249	0.430407
L2-7_00157	L2-7_00157	0.191578	5.56318	1.21724	0.269904	0.366943
L2-7_01088	L2-7_01088	0.192285	8.20902	1.30958	0.252471	0.347458
L2-7_02879	L2-7_02879	0.192294	1.88486	0.456315	0.499351	0.592623
L2-7_02178	cfiB_2	0.192793	3.32916	0.920201	0.337422	0.432704
L2-7_01673	L2-7_01673	0.193131	5.62419	1.32343	0.249978	0.344365
L2-7_01824	L2-7_01824	0.193528	6.36442	2.8932	0.088954	0.143388
L2-7_00727	L2-7_00727	0.194064	11.4292	0.0803299	0.776851	0.83145
L2-7_00732	L2-7_00732	0.194164	6.72023	1.21212	0.270912	0.367779
L2-7_01266	rplF	0.194959	10.867	0.398689	0.527767	0.618746
L2-7_00437	cmoA	0.194998	2.46007	0.31288	0.575918	0.661091
L2-7_00666	L2-7_00666	0.197777	6.97268	2.13336	0.144124	0.217116
L2-7_02708	L2-7_02708	0.197818	2.56079	0.810118	0.368085	0.466022
L2-7_02833	L2-7_02833	0.198735	2.73892	0.690284	0.406068	0.503898
L2-7_02423	L2-7_02423	0.198789	0.907107	0.400502	0.52683	0.618165
L2-7_02797	walR	0.199251	4.85285	1.2268	0.26803	0.365105
L2-7_00424	dpiB	0.199417	5.15671	1.23236	0.266948	0.363985
L2-7_00847	kdpE	0.199721	6.15891	1.10507	0.293155	0.389188
L2-7_00603	L2-7_00603	0.200273	5.90799	0.702774	0.401853	0.499332
L2-7_01516	carB	0.20133	9.43111	0.476307	0.4901	0.583125
L2-7_00339	pduV_1	0.201756	5.36851	1.91012	0.16695	0.246208
L2-7_01676	glnH_1	0.2021	8.52614	0.688572	0.40665	0.503952
L2-7_00243	mepA_2	0.202651	4.09877	1.41266	0.234615	0.325926
L2-7_02017	lytC_2	0.203156	8.56133	1.50372	0.220101	0.309689
L2-7_02245	nfo	0.203556	2.98393	1.0299	0.310183	0.406517
L2-7_01278	rplB	0.203647	11.2292	0.42558	0.514166	0.606352
L2-7_00201	L2-7_00201	0.203742	5.84707	2.33323	0.126639	0.194221
L2-7_02690	hemZ	0.203823	8.69596	1.23567	0.266306	0.363464
L2-7_01674	artM	0.204195	8.74864	0.982664	0.321542	0.418448
L2-7_01380	L2-7_01380	0.20421	6.63863	1.74942	0.18595	0.268435
L2-7_01857	L2-7_01857	0.204596	9.12617	0.447206	0.503665	0.597236
L2-7_01988	adk	0.205526	8.39307	0.805519	0.369448	0.467145
L2-7_01229	gluP	0.206342	3.95562	1.82894	0.176253	0.257353
L2-7_02808	L2-7_02808	0.206357	6.69779	3.13912	0.076435	0.126504
L2-7_01585	tsaB	0.207209	6.88021	1.16888	0.279632	0.375974
L2-7_03021	L2-7_03021	0.207372	2.26115	0.34432	0.557346	0.645591
L2-7_01638	L2-7_01638	0.207421	7.67639	1.67493	0.195599	0.280629
L2-7_01508	cadA	0.207622	7.28007	1.6102	0.204463	0.291555
L2-7_02582	L2-7_02582	0.20977	5.01357	1.47283	0.224899	0.315716
L2-7_02000	ecfT_3	0.210408	3.43086	0.780335	0.377039	0.474815
L2-7_00176	ktrA_1	0.210866	5.02588	2.11323	0.146031	0.219634
L2-7_00046	mutS	0.211192	6.56343	1.08515	0.297547	0.392712
L2-7_02377	L2-7_02377	0.211822	6.89885	1.17853	0.277655	0.374034
L2-7_02487	L2-7_02487	0.212094	5.3077	2.35784	0.124655	0.191913
L2-7_02902	L2-7_02902	0.212765	7.68167	2.36862	0.123796	0.190802
L2-7_00234	acrB_1	0.215124	0.438534	0.336341	0.561949	0.650116
L2-7_01150	L2-7_01150	0.216453	6.91395	2.72165	0.0989956	0.157427
L2-7_00459	drrA_1	0.216521	1.61482	0.432557	0.510737	0.603579
L2-7_00582	L2-7_00582	0.218183	5.83608	1.49893	0.220837	0.310479
L2-7_01263	rpmD	0.219626	9.75101	0.508206	0.475916	0.570611
L2-7_01568	sigW_1	0.219816	3.02066	0.783212	0.376161	0.473922
L2-7_01264	rpsE	0.220121	10.7148	0.50345	0.477988	0.572116
L2-7_00687	alsT_1	0.221753	7.67163	0.427591	0.513173	0.605437
L2-7_01324	L2-7_01324	0.222056	5.25774	1.2086	0.271609	0.368546
L2-7_02552	mrcA	0.222483	10.0579	1.46849	0.225584	0.316519
L2-7_01262	rplO	0.222856	10.7872	0.550851	0.45797	0.554011
L2-7_02541	L2-7_02541	0.223121	4.45507	1.769	0.183506	0.265728
L2-7_02362	ywqN_3	0.223488	4.62912	1.55566	0.212302	0.30044
L2-7_02270	L2-7_02270	0.223944	3.38056	1.46579	0.226011	0.316641
L2-7_02286	rpmH	0.224015	7.88075	0.828695	0.36265	0.460003
L2-7_01448	L2-7_01448	0.224142	-0.0655857	0.148097	0.70036	0.768067
L2-7_02998	L2-7_02998	0.224654	2.70602	1.13793	0.28609	0.382819
L2-7_00695	rlmL	0.224897	7.35724	2.60557	0.106489	0.167819
L2-7_02461	tuf	0.225333	13.9456	0.717615	0.396927	0.495413
L2-7_00039	L2-7_00039	0.225421	5.56464	1.85962	0.172668	0.252778
L2-7_01533	L2-7_01533	0.225921	2.87019	0.395581	0.52938	0.620118
L2-7_01306	rlmK	0.226837	7.10013	2.63292	0.104669	0.165323
L2-7_01199	L2-7_01199	0.226888	4.69124	0.386412	0.534192	0.62471
L2-7_01996	rpsD	0.227269	10.8089	0.944482	0.331128	0.42737
L2-7_01995	rpsK	0.227561	10.1548	1.18313	0.276719	0.37381
L2-7_01252	mepA_8	0.227645	5.87465	1.46623	0.225942	0.316641
L2-7_02292	gyrA_2	0.228383	10.0322	2.0313	0.154089	0.229658
L2-7_01994	rpsM	0.230402	10.5674	1.24706	0.264114	0.360822
L2-7_01152	xseA	0.231477	7.98946	2.74353	0.0976488	0.155993
L2-7_02942	rsmD	0.231982	4.70788	2.29689	0.129633	0.197873
L2-7_00745	L2-7_00745	0.232097	6.15873	2.58198	0.108087	0.169954
L2-7_00673	L2-7_00673	0.232788	4.52173	2.55305	0.110081	0.172606
L2-7_01950	moaC	0.233151	3.41122	1.29664	0.254828	0.350013
L2-7_02378	L2-7_02378	0.233495	6.05152	1.97071	0.160372	0.238515
L2-7_00038	pbpA_1	0.233712	8.92192	2.41964	0.119822	0.185391
L2-7_01329	glmU_1	0.233961	6.69793	3.08923	0.0788122	0.129293
L2-7_01275	rpsC	0.23546	10.4279	0.461972	0.496704	0.58998
L2-7_02904	L2-7_02904	0.236926	2.01177	0.791316	0.373702	0.471249
L2-7_01862	L2-7_01862	0.236996	5.96389	3.0481	0.0808317	0.132064
L2-7_02704	xerD_2	0.237043	6.56677	1.16932	0.27954	0.375974
L2-7_02793	L2-7_02793	0.237506	1.96728	0.482305	0.48738	0.580876
L2-7_00047	miaB	0.237909	6.06592	1.76027	0.18459	0.266884
L2-7_01019	oppF	0.237918	3.32932	1.13899	0.285866	0.382702
L2-7_01044	kdhA	0.238103	6.84717	2.45247	0.11734	0.182355
L2-7_00436	L2-7_00436	0.239052	1.71575	1.09329	0.295742	0.391251
L2-7_00494	L2-7_00494	0.240104	4.5537	0.929684	0.334945	0.430922
L2-7_00144	cbh_1	0.240277	5.4031	3.13183	0.0767775	0.126921
L2-7_02283	misCB	0.241377	9.58508	1.3847	0.239302	0.331287
L2-7_00175	ktrB_1	0.242312	6.02777	2.72837	0.0985796	0.157032
L2-7_00130	yraA	0.244059	0.56352	0.688998	0.406506	0.503952
L2-7_01277	rpsS	0.244641	9.37777	0.59872	0.439067	0.535458
L2-7_01178	tagB_4	0.244791	7.80056	2.29226	0.13002	0.198322
L2-7_00119	corC_1	0.245671	8.12134	1.73398	0.187903	0.270836
L2-7_01555	clpC	0.246818	8.31561	2.41511	0.12017	0.185635
L2-7_01168	plsX	0.247076	4.90513	1.30547	0.253216	0.348141
L2-7_02277	argS	0.247173	7.15242	3.64675	0.0561787	0.0974691
L2-7_00940	metK_2	0.247646	8.90824	1.17926	0.277506	0.374012
L2-7_01276	rplV	0.248741	9.68327	0.559932	0.454287	0.551045
L2-7_01675	yecS	0.249904	8.09759	1.18839	0.275655	0.372594
L2-7_01793	rarA	0.250425	5.33863	2.29663	0.129655	0.197873
L2-7_02989	L2-7_02989	0.251276	1.62953	0.979687	0.322276	0.418645
L2-7_01609	yccM_2	0.251305	2.95431	0.704748	0.401193	0.499271
L2-7_01269	rplE	0.254343	10.707	0.604264	0.436956	0.534184
L2-7_01852	L2-7_01852	0.254495	0.848323	0.681144	0.409193	0.506207
L2-7_02919	ppiB	0.254555	7.43554	1.78831	0.181132	0.263242
L2-7_00548	L2-7_00548	0.254878	5.82703	0.80964	0.368227	0.466022
L2-7_01218	ydfH_1	0.255401	7.26496	2.12292	0.145109	0.218365
L2-7_03070	L2-7_03070	0.255621	-0.0711698	0.0650609	0.798669	0.850901
L2-7_02343	L2-7_02343	0.256418	6.401	4.60357	0.0319054	0.059725
L2-7_01050	L2-7_01050	0.256715	4.65673	2.19445	0.138509	0.209445
L2-7_00323	L2-7_00323	0.256734	6.80696	1.02078	0.312333	0.409143
L2-7_01075	pfkA1	0.2569	7.8927	3.86101	0.0494207	0.0869283
L2-7_01545	L2-7_01545	0.257023	7.73784	0.980436	0.322091	0.418599
L2-7_02593	rmlC	0.25829	5.76046	0.795213	0.372528	0.470191
L2-7_01984	mnmE_1	0.258399	5.48205	2.65858	0.102993	0.163043
L2-7_01556	L2-7_01556	0.259294	6.98982	2.4538	0.117241	0.182302
L2-7_02957	L2-7_02957	0.261591	6.95968	1.75737	0.184953	0.26727
L2-7_02382	L2-7_02382	0.261933	6.4463	1.43004	0.231758	0.322596
L2-7_02539	L2-7_02539	0.262753	2.09703	1.39168	0.238122	0.329816
L2-7_01267	rpsH	0.262941	10.1248	0.749597	0.386604	0.484899
L2-7_00671	topB_1	0.263939	6.33942	2.52549	0.11202	0.175254
L2-7_01665	mglB_1	0.263946	5.40959	2.71451	0.0994395	0.158043
L2-7_02913	hcpC	0.266269	8.62472	2.21623	0.136566	0.207178
L2-7_01538	kynB	0.267127	4.61834	0.970736	0.324497	0.42058
L2-7_00793	cbiC	0.268107	6.49609	2.57277	0.108717	0.170754
L2-7_00194	L2-7_00194	0.268578	5.79923	4.14496	0.0417586	0.0753429
L2-7_02171	yigZ	0.269628	4.74257	3.75661	0.0525991	0.0918844
L2-7_01849	L2-7_01849	0.270425	1.26269	1.22772	0.267852	0.365039
L2-7_02373	guaA	0.270606	10.4733	2.42294	0.11957	0.185102
L2-7_01271	rplN	0.271206	10.48	0.705579	0.400915	0.499271
L2-7_00262	L2-7_00262	0.272245	6.02995	2.75787	0.0967772	0.154777
L2-7_01333	L2-7_01333	0.273435	7.27527	1.67721	0.195295	0.280337
L2-7_02240	L2-7_02240	0.273505	1.61172	1.10125	0.293992	0.389841
L2-7_00645	L2-7_00645	0.27405	6.45058	2.92003	0.0874863	0.141371
L2-7_02590	rmlA1_2	0.274069	5.24652	1.06003	0.303208	0.398307
L2-7_00786	hemL	0.276143	6.88541	2.90889	0.0880927	0.142105
L2-7_01872	truB	0.276384	8.00009	2.35927	0.124541	0.191843
L2-7_01422	L2-7_01422	0.276585	6.79726	4.01915	0.0449863	0.0803901
L2-7_01591	clpX_1	0.277859	7.02814	3.15016	0.0759195	0.125872
L2-7_02112	L2-7_02112	0.278415	5.89612	2.11001	0.146338	0.219978
L2-7_01915	licR_2	0.278544	12.0859	1.274	0.259018	0.354572
L2-7_02361	L2-7_02361	0.278943	3.2544	1.34774	0.245674	0.33912
L2-7_01733	bacD	0.279372	8.61679	2.64608	0.103806	0.164051
L2-7_00869	L2-7_00869	0.279665	2.25528	1.16765	0.279884	0.376133
L2-7_02489	L2-7_02489	0.279673	7.08039	4.953	0.0260455	0.0496797
L2-7_02242	ptsH_3	0.280089	5.84501	3.93246	0.0473625	0.0838874
L2-7_00014	pyrE	0.280689	8.66122	3.61112	0.0573943	0.0991485
L2-7_02051	csoR_1	0.281847	6.38452	1.60296	0.205484	0.292564
L2-7_00797	cbiL	0.28277	5.59715	3.15585	0.0756553	0.12551
L2-7_02655	cas1_3	0.283586	2.36228	1.88439	0.169836	0.249675
L2-7_02224	hhaIM_2	0.28576	4.80922	3.83256	0.0502663	0.0882494
L2-7_01350	yknX	0.28584	8.72388	1.59182	0.207066	0.29407
L2-7_01024	L2-7_01024	0.285903	6.93005	3.11558	0.0775467	0.127675
L2-7_01664	mro	0.286294	5.6657	3.48156	0.0620562	0.106025
L2-7_01788	L2-7_01788	0.286405	8.28476	1.26858	0.260033	0.355595
L2-7_00034	mrdB	0.288063	7.65321	3.98116	0.0460118	0.0819092
L2-7_01379	dhaK	0.288119	11.8413	1.98719	0.158635	0.236182
L2-7_02691	L2-7_02691	0.290046	7.6272	2.66159	0.102798	0.162827
L2-7_01517	carA	0.290262	7.67881	1.10538	0.293088	0.389188
L2-7_02280	mnmG	0.292138	7.70051	4.00051	0.0454866	0.0811288
L2-7_00889	L2-7_00889	0.292337	0.353063	0.333884	0.563381	0.651235
L2-7_01617	obg	0.293092	7.09818	1.93452	0.164265	0.242758
L2-7_00449	L2-7_00449	0.293189	3.30611	2.65023	0.103535	0.163785
L2-7_00627	L2-7_00627	0.293519	3.20003	2.4413	0.118178	0.183251
L2-7_00769	rpsR	0.293686	9.31455	1.07901	0.298918	0.39415
L2-7_00001	L2-7_00001	0.294471	5.4437	3.07745	0.0793848	0.130156
L2-7_01896	rplL	0.294537	10.1271	1.14086	0.28547	0.382355
L2-7_02939	ylbJ	0.295905	7.26534	6.97112	0.00828355	0.0183048
L2-7_00546	L2-7_00546	0.295915	2.4643	0.765824	0.381512	0.479801
L2-7_02309	deoR_3	0.296986	6.2855	2.09395	0.147884	0.221825
L2-7_00509	L2-7_00509	0.297301	9.03076	2.44886	0.117611	0.182675
L2-7_01868	L2-7_01868	0.297324	8.798	3.98877	0.0458044	0.0815919
L2-7_01405	dinB_4	0.298448	4.53624	3.60075	0.0577537	0.0995851
L2-7_00743	tnpR_2	0.298625	8.24239	3.82391	0.0505261	0.0886501
L2-7_00013	L2-7_00013	0.29902	5.83144	4.07352	0.0435603	0.0781909
L2-7_00015	pyrD	0.299291	7.71025	3.50394	0.061223	0.104793
L2-7_01352	L2-7_01352	0.300512	8.67637	3.32192	0.068362	0.115184
L2-7_02583	L2-7_02583	0.300706	3.52549	2.1737	0.140388	0.21183
L2-7_00108	L2-7_00108	0.300727	5.49189	1.81878	0.177458	0.258966
L2-7_02109	L2-7_02109	0.30135	2.70013	1.71511	0.190324	0.273958
L2-7_00514	L2-7_00514	0.301467	4.19639	2.94776	0.0859968	0.139205
L2-7_01488	L2-7_01488	0.301852	5.23083	3.99022	0.045765	0.0815735
L2-7_02574	L2-7_02574	0.302154	1.37371	0.926027	0.335897	0.431736
L2-7_01534	bioB_2	0.303686	6.10769	5.55998	0.0183756	0.0369358
L2-7_00342	L2-7_00342	0.303916	4.93687	3.93403	0.0473185	0.0838624
L2-7_00423	L2-7_00423	0.304087	4.62392	2.47243	0.115858	0.180353
L2-7_00675	tig_1	0.305327	6.36211	2.91146	0.0879522	0.14196
L2-7_01625	mog	0.306399	6.07508	3.37138	0.066338	0.112246
L2-7_01497	L2-7_01497	0.307419	5.38847	4.36678	0.0366462	0.0676434
L2-7_02338	L2-7_02338	0.307561	3.09574	2.47576	0.115614	0.180072
L2-7_01060	rasP	0.309088	7.37917	3.87404	0.0490384	0.0864187
L2-7_01270	rplX	0.310818	10.0378	0.987242	0.320417	0.417392
L2-7_00261	hsdR_2	0.311514	7.5041	5.45365	0.0195275	0.0388332
L2-7_00598	proC	0.314008	5.54665	4.46636	0.0345685	0.0642315
L2-7_00347	acm	0.314646	6.03035	4.81774	0.0281683	0.0533655
L2-7_02610	L2-7_02610	0.314989	6.87642	5.4173	0.0199382	0.0395377
L2-7_01895	rlmCD_2	0.315399	7.00956	1.37475	0.240997	0.333303
L2-7_00302	L2-7_00302	0.315983	6.62767	0.577586	0.44726	0.543462
L2-7_02228	L2-7_02228	0.316375	1.87098	1.06227	0.302699	0.398011
L2-7_02927	L2-7_02927	0.316414	2.67991	0.710282	0.39935	0.497988
L2-7_00360	recO	0.317642	6.21245	4.9556	0.0260063	0.0496643
L2-7_02341	L2-7_02341	0.319015	3.48702	1.79953	0.179769	0.261669
L2-7_01627	mepA_9	0.319441	6.46422	6.84721	0.00887799	0.0193589
L2-7_02809	trxB	0.319701	6.70282	4.01685	0.0450476	0.0804484
L2-7_00207	srlA	0.319981	2.51968	1.45911	0.227073	0.317652
L2-7_02104	L2-7_02104	0.320218	1.19587	0.816982	0.366064	0.464123
L2-7_02848	L2-7_02848	0.323037	3.58965	1.56554	0.210856	0.298997
L2-7_01260	L2-7_01260	0.324667	4.48792	2.69717	0.100526	0.159589
L2-7_00154	thiI	0.324668	6.97687	2.86323	0.0906255	0.145604
L2-7_00399	opuCC	0.325452	4.28598	2.77423	0.0957927	0.153378
L2-7_02279	rsmG	0.326031	5.51277	5.47617	0.0192775	0.0383905
L2-7_00020	ptsI	0.326338	13.8956	2.50574	0.113432	0.177102
L2-7_03059	L2-7_03059	0.326951	4.78729	3.09481	0.0785425	0.129038
L2-7_02847	L2-7_02847	0.326997	6.27791	3.3279	0.0681137	0.114834
L2-7_01268	rpsN1	0.327502	8.74752	1.09721	0.294879	0.390293
L2-7_02501	L2-7_02501	0.327756	2.97643	1.00849	0.315264	0.41202
L2-7_00742	L2-7_00742	0.328493	4.51147	2.93137	0.086874	0.140543
L2-7_02962	cfiA	0.328649	2.49838	3.14922	0.0759633	0.125872
L2-7_03054	L2-7_03054	0.330445	4.31339	4.0221	0.0449078	0.0803009
L2-7_00792	cobT	0.330628	7.83484	3.1415	0.0763236	0.126394
L2-7_02887	graR	0.331727	3.98114	3.11545	0.0775529	0.127675
L2-7_01607	L2-7_01607	0.335201	6.83747	1.93686	0.16401	0.242638
L2-7_00486	rmlA1_1	0.335346	9.74026	4.2578	0.0390705	0.0712731
L2-7_00196	L2-7_00196	0.335639	4.08998	3.71701	0.0538608	0.0937961
L2-7_02462	L2-7_02462	0.337296	4.33967	2.5753	0.108543	0.170577
L2-7_00551	srrA_1	0.338221	6.89164	0.914538	0.338913	0.434218
L2-7_00208	srlE	0.339211	4.16368	3.86297	0.0493628	0.086881
L2-7_00203	L2-7_00203	0.33984	5.2748	5.3888	0.0202664	0.0401034
L2-7_00629	gmr_1	0.340283	6.4408	6.29439	0.0121121	0.0256136
L2-7_00332	bioB_1	0.340643	6.40193	0.60095	0.438216	0.534793
L2-7_01273	rpmC	0.34118	8.85128	1.0994	0.294398	0.389841
L2-7_02779	ispD2	0.345001	7.70962	6.82546	0.00898674	0.0195655
L2-7_01167	rnc	0.345954	4.6674	3.49161	0.0616805	0.105448
L2-7_00136	yehU_1	0.348181	4.31582	3.82219	0.0505781	0.0886857
L2-7_01272	rpsQ	0.348365	9.07337	1.17966	0.277426	0.374012
L2-7_02659	L2-7_02659	0.349619	5.34725	5.056	0.0245408	0.0470982
L2-7_00846	kdpD	0.349804	7.53957	3.72621	0.0535647	0.0933385
L2-7_02778	idnD	0.349826	8.55992	4.96341	0.0258891	0.0494824
L2-7_01496	rssA	0.351231	6.48994	8.54679	0.00346132	0.00850796
L2-7_01614	L2-7_01614	0.351933	5.74507	3.01422	0.0825373	0.134381
L2-7_02565	L2-7_02565	0.353305	6.60129	4.77683	0.0288451	0.0545004
L2-7_00205	fabG_1	0.354289	3.39721	3.44916	0.0632841	0.107729
L2-7_00121	L2-7_00121	0.354506	5.42587	5.38034	0.020365	0.04027
L2-7_00313	L2-7_00313	0.354821	5.99129	3.9357	0.0472714	0.0838319
L2-7_01043	hcrC	0.354963	6.11165	5.19083	0.0227064	0.044091
L2-7_01943	L2-7_01943	0.35524	6.89137	4.36247	0.0367391	0.067681
L2-7_01763	L2-7_01763	0.35608	6.48991	1.00161	0.316922	0.413607
L2-7_01384	def_2	0.35627	4.98925	4.8781	0.0271995	0.0517049
L2-7_02868	L2-7_02868	0.358129	7.36953	7.65227	0.00567009	0.0131738
L2-7_00441	ykoD_1	0.36133	5.31022	4.82868	0.0279901	0.0530996
L2-7_02399	L2-7_02399	0.361641	5.14244	7.53121	0.00606393	0.013996
L2-7_00181	L2-7_00181	0.362399	4.05157	1.04435	0.306811	0.402286
L2-7_02121	L2-7_02121	0.363747	7.45574	5.13277	0.0234783	0.0453072
L2-7_02709	glgA_3	0.363989	8.96716	4.608	0.0318231	0.0596842
L2-7_02346	L2-7_02346	0.364888	5.12342	3.52279	0.0605306	0.103798
L2-7_00631	spmB	0.365138	3.12995	3.36579	0.0665636	0.112492
L2-7_00796	cbiK	0.365245	6.72726	4.84841	0.0276717	0.0525312
L2-7_00547	L2-7_00547	0.366338	5.46741	1.53063	0.216018	0.304774
L2-7_01312	L2-7_01312	0.36709	8.10616	7.28483	0.00695395	0.0157773
L2-7_00733	mta_1	0.368256	4.26138	3.56299	0.0590813	0.101687
L2-7_00185	cas2_1	0.369032	3.09526	0.981664	0.321788	0.418448
L2-7_02886	cysL	0.370303	4.27239	6.45606	0.0110575	0.0235255
L2-7_00016	pyrK_1	0.370428	7.36533	6.18423	0.0128894	0.0270735
L2-7_02941	coaD	0.370786	5.3958	9.46479	0.00209454	0.00549007
L2-7_01904	L2-7_01904	0.3714	5.42423	5.80183	0.0160095	0.0326957
L2-7_00209	L2-7_00209	0.37166	4.88878	6.45112	0.0110882	0.0235551
L2-7_01695	mgtE	0.372054	6.03646	5.68457	0.0171147	0.0346749
L2-7_02253	L2-7_02253	0.373259	3.04068	3.16329	0.0753112	0.125087
L2-7_01061	dxr	0.373763	7.94248	8.52294	0.00350698	0.00859584
L2-7_01020	oppD	0.373816	3.48418	2.54483	0.110656	0.173314
L2-7_02282	L2-7_02282	0.375006	8.59835	3.12075	0.0773013	0.127411
L2-7_02041	L2-7_02041	0.375397	2.0723	0.432864	0.510587	0.603579
L2-7_01615	nadD	0.375898	6.27038	2.96935	0.0848561	0.137676
L2-7_02291	gyrB	0.376264	9.2935	5.6321	0.0176345	0.0355993
L2-7_00434	mbtB_3	0.376508	2.08287	2.10587	0.146735	0.220338
L2-7_02592	rmlD	0.377403	6.54727	1.81339	0.178103	0.259637
L2-7_00604	mtnN	0.379562	7.78724	6.04737	0.0139271	0.0289493
L2-7_02577	L2-7_02577	0.380275	3.20542	3.76293	0.0524008	0.0916523
L2-7_01363	L2-7_01363	0.381514	5.83804	4.70782	0.0300256	0.0565022
L2-7_01655	phoR_1	0.383572	1.58243	3.16062	0.0754344	0.125218
L2-7_00628	L2-7_00628	0.385836	5.88015	7.78124	0.00527917	0.0123784
L2-7_03023	L2-7_03023	0.385854	2.48903	2.59968	0.106885	0.168349
L2-7_01042	xdhA	0.386316	8.98247	5.39906	0.0201476	0.0398966
L2-7_02591	rffG	0.386857	6.17747	2.01536	0.155715	0.231958
L2-7_01651	L2-7_01651	0.387213	5.84045	2.4171	0.120017	0.185589
L2-7_01135	eno_2	0.387327	4.5297	2.05413	0.151794	0.226599
L2-7_02090	L2-7_02090	0.387434	3.23461	1.53918	0.21474	0.303277
L2-7_02467	L2-7_02467	0.389084	4.95948	6.99697	0.00816476	0.0180708
L2-7_02810	trxA_4	0.390598	4.94859	6.21643	0.012657	0.0266253
L2-7_00216	L2-7_00216	0.391231	5.18061	6.92117	0.00851811	0.0187492
L2-7_01236	L2-7_01236	0.39244	0.884794	1.5214	0.217408	0.306428
L2-7_00179	L2-7_00179	0.392684	3.00786	1.88867	0.169352	0.249356
L2-7_01511	ttuE	0.393187	6.03433	8.08139	0.00447221	0.0107104
L2-7_02220	L2-7_02220	0.39332	4.29852	3.46906	0.0625268	0.106699
L2-7_02658	L2-7_02658	0.393582	2.21862	0.793602	0.373013	0.470591
L2-7_01480	L2-7_01480	0.394009	3.56185	2.62039	0.105498	0.166445
L2-7_00998	tadA_2	0.394351	7.85283	4.33387	0.0373612	0.0687368
L2-7_00024	rluD_1	0.394724	6.50824	6.96869	0.00829483	0.0183153
L2-7_02980	L2-7_02980	0.394974	3.97957	6.11522	0.0134023	0.0280667
L2-7_01902	L2-7_01902	0.395765	8.35338	5.97688	0.0144946	0.0299733
L2-7_02466	L2-7_02466	0.396427	3.87948	5.59402	0.0180219	0.0362768
L2-7_02707	L2-7_02707	0.398123	3.46416	2.73245	0.0983283	0.156721
L2-7_02177	dapB	0.398855	8.15468	3.42029	0.0643996	0.109428
L2-7_02553	gloA	0.399496	6.91388	6.87672	0.00873256	0.0191161
L2-7_02339	L2-7_02339	0.399758	4.34359	5.53368	0.0186538	0.0373609
L2-7_00725	L2-7_00725	0.399978	11.2273	0.351305	0.553375	0.642585
L2-7_02988	spo0C_6	0.401909	0.181675	0.888117	0.345988	0.442271
L2-7_00843	ktrB_2	0.40212	6.84782	2.32162	0.127587	0.19523
L2-7_01734	arnC	0.402232	8.88225	6.14512	0.0131775	0.0276373
L2-7_02959	pdg	0.403232	5.47442	3.52485	0.0604552	0.103735
L2-7_01562	glmU_2	0.403453	6.08772	7.30095	0.00689183	0.015649
L2-7_00736	L2-7_00736	0.40423	2.71718	4.59931	0.0319849	0.0598276
L2-7_00035	minE	0.407089	5.78061	10.0411	0.00153086	0.00415243
L2-7_00425	L2-7_00425	0.409103	0.126629	1.22164	0.269039	0.3663
L2-7_02197	L2-7_02197	0.409999	6.12549	1.21322	0.270695	0.367662
L2-7_01344	L2-7_01344	0.410938	1.05563	1.44955	0.2286	0.319384
L2-7_00195	L2-7_00195	0.411499	4.28162	8.18756	0.00421785	0.0101708
L2-7_01856	L2-7_01856	0.411839	3.57199	1.17169	0.279055	0.375739
L2-7_02990	L2-7_02990	0.414334	0.559321	1.37776	0.240483	0.332757
L2-7_00457	L2-7_00457	0.414618	5.69255	3.1866	0.0742444	0.123535
L2-7_00555	toxA_2	0.41473	6.08487	5.32352	0.0210395	0.0413994
L2-7_02519	L2-7_02519	0.415072	5.64504	5.91573	0.0150063	0.0308267
L2-7_02724	luxQ_3	0.416783	6.45068	7.07773	0.00780479	0.0173701
L2-7_02670	L2-7_02670	0.419244	7.51191	9.04643	0.00263208	0.00672595
L2-7_00873	L2-7_00873	0.419731	3.44109	2.95508	0.0856082	0.138736
L2-7_02905	L2-7_02905	0.421862	2.06872	2.91337	0.0878481	0.141873
L2-7_02274	L2-7_02274	0.422542	3.24619	1.81808	0.177542	0.258966
L2-7_01629	L2-7_01629	0.425821	4.71798	5.35187	0.0207001	0.0408211
L2-7_01608	L2-7_01608	0.426241	3.18716	1.59801	0.206185	0.293339
L2-7_02317	L2-7_02317	0.427454	0.386259	0.947876	0.330261	0.42684
L2-7_03009	L2-7_03009	0.427465	4.09477	5.8885	0.0152401	0.0312611
L2-7_00032	dacF_1	0.427679	8.08565	10.0484	0.0015248	0.00414002
L2-7_02271	L2-7_02271	0.429692	7.83528	10.6794	0.00108337	0.00306627
L2-7_02805	L2-7_02805	0.429966	2.45091	4.47596	0.034375	0.0639142
L2-7_00496	vraR	0.430167	4.39815	3.4617	0.0628058	0.107045
L2-7_00183	L2-7_00183	0.431044	3.52204	1.058	0.303673	0.39873
L2-7_01873	nrnA_1	0.431975	7.58155	6.67778	0.00976223	0.02109
L2-7_01789	rpsP	0.433222	8.53492	4.2935	0.0382584	0.070203
L2-7_01305	L2-7_01305	0.43401	7.01565	10.3356	0.00130486	0.00360218
L2-7_02517	L2-7_02517	0.434047	6.39063	11.3961	0.000735969	0.00218221
L2-7_00477	L2-7_00477	0.434526	4.46086	9.38626	0.00218617	0.00570359
L2-7_00601	L2-7_00601	0.434761	5.50303	10.9475	0.000937323	0.00269649
L2-7_02238	L2-7_02238	0.435627	4.02327	2.18184	0.139647	0.210939
L2-7_02922	mgsR	0.436494	5.04406	7.15095	0.00749244	0.016795
L2-7_00182	L2-7_00182	0.439526	3.9208	1.86652	0.171874	0.251747
L2-7_00193	L2-7_00193	0.440555	6.19501	10.5071	0.00118918	0.00330876
L2-7_00726	ybhF_2	0.440851	12.082	0.414015	0.519938	0.612129
L2-7_01151	L2-7_01151	0.441832	4.41432	6.78144	0.00921105	0.0200073
L2-7_02981	L2-7_02981	0.444485	7.57664	5.76967	0.0163051	0.0332752
L2-7_00052	L2-7_00052	0.444934	2.0826	0.981512	0.321826	0.418448
L2-7_01382	L2-7_01382	0.445482	7.59574	6.60996	0.010141	0.021841
L2-7_00791	cobS	0.446949	6.85636	6.49095	0.0108425	0.0231032
L2-7_00115	sigA_2	0.450012	6.73099	5.25666	0.021863	0.0426602
L2-7_01064	frr	0.451288	7.97298	7.92477	0.00487626	0.0115791
L2-7_01521	L2-7_01521	0.452319	2.90977	2.58575	0.107829	0.169645
L2-7_01053	L2-7_01053	0.453314	7.443	10.7856	0.00102293	0.00291582
L2-7_01584	tsaE	0.453792	5.04509	3.79786	0.0513182	0.0898148
L2-7_00348	pduV_2	0.454578	5.7163	9.55539	0.00199364	0.00525016
L2-7_01532	dacA	0.455068	7.02398	8.23376	0.00411182	0.00992362
L2-7_02221	L2-7_02221	0.458248	5.90827	3.27037	0.0705418	0.118287
L2-7_00030	L2-7_00030	0.458296	6.74282	6.549	0.0104943	0.0225154
L2-7_01579	yvyD	0.459372	8.4811	5.23879	0.0220886	0.0430106
L2-7_01487	ptsH_2	0.460936	2.90884	6.10701	0.0134647	0.0281342
L2-7_01093	cdaR	0.461643	8.15124	12.0468	0.000518808	0.00160327
L2-7_01057	addA	0.462419	6.6657	7.43231	0.00640631	0.0146894
L2-7_00123	L2-7_00123	0.463995	7.48401	11.7604	0.000605044	0.00184075
L2-7_01009	L2-7_01009	0.464524	6.54758	13.443	0.000245928	0.000824269
L2-7_01094	L2-7_01094	0.465414	6.21747	8.5175	0.00351747	0.00860031
L2-7_02970	L2-7_02970	0.466235	8.80048	5.3759	0.0204168	0.040344
L2-7_02333	galE	0.466294	7.06525	9.4889	0.00206719	0.00542855
L2-7_01506	ppx	0.466705	5.81527	11.2512	0.000795718	0.00234202
L2-7_00871	L2-7_00871	0.466975	2.18612	2.73471	0.0981894	0.156589
L2-7_02723	fliY	0.469367	4.95592	9.31342	0.00227481	0.00591923
L2-7_01806	sgcG_1	0.471243	5.32906	11.0981	0.000864162	0.00251965
L2-7_02281	mnmE_2	0.471834	6.32917	6.5127	0.0107107	0.0228799
L2-7_02794	L2-7_02794	0.472121	3.51165	2.54866	0.110388	0.17299
L2-7_00735	L2-7_00735	0.472366	2.18993	4.07109	0.0436232	0.0782036
L2-7_00680	L2-7_00680	0.47238	2.16058	3.05892	0.0802951	0.131341
L2-7_02766	pcrA	0.472516	7.85453	11.0869	0.000869378	0.00252959
L2-7_01945	L2-7_01945	0.473894	6.32582	7.19655	0.00730438	0.0164393
L2-7_02958	ftsH4	0.473975	7.52022	5.92019	0.0149683	0.0307939
L2-7_01554	ytrA_1	0.474954	5.26969	12.2178	0.000473352	0.00148692
L2-7_01854	L2-7_01854	0.475908	1.66136	1.4671	0.225804	0.316641
L2-7_01786	trmD	0.476026	6.91335	10.5262	0.00117695	0.00327814
L2-7_01569	L2-7_01569	0.477208	2.78131	4.36996	0.0365778	0.0675616
L2-7_00021	ptsH_1	0.480128	11.4864	6.29521	0.0121064	0.0256136
L2-7_01376	L2-7_01376	0.480614	3.59642	3.75778	0.0525624	0.0918777
L2-7_01946	corA	0.480679	7.62209	5.16778	0.0230095	0.044587
L2-7_00644	L2-7_00644	0.480926	6.66845	10.8058	0.00101184	0.00289303
L2-7_01550	folD	0.481202	8.13885	10.0047	0.00156139	0.00422416
L2-7_01901	L2-7_01901	0.481894	9.15921	9.18743	0.00243683	0.0062815
L2-7_00472	yfkJ	0.483691	5.09947	10.1417	0.0014495	0.00395472
L2-7_02512	L2-7_02512	0.48678	4.36103	8.29311	0.00397958	0.00962105
L2-7_00888	L2-7_00888	0.486838	1.92642	4.92915	0.0264072	0.0503354
L2-7_02657	ppdK	0.487478	12.023	5.42605	0.0198385	0.0393679
L2-7_00056	trmK	0.487493	3.92338	8.82908	0.00296467	0.00743025
L2-7_00976	L2-7_00976	0.492343	9.71699	0.760569	0.383151	0.481214
L2-7_00989	L2-7_00989	0.492979	8.62389	4.49422	0.0340096	0.0633189
L2-7_00167	efp	0.494395	9.44571	6.97958	0.00824449	0.0182329
L2-7_01154	L2-7_01154	0.49785	7.73091	6.09512	0.0135556	0.0282609
L2-7_01170	L2-7_01170	0.497857	6.76232	16.7273	4.32e-05	0.000169362
L2-7_00872	ssb_2	0.49804	1.53429	4.70366	0.0300984	0.0566012
L2-7_01766	deoR_2	0.499528	6.90075	11.7856	0.00059691	0.00182393
L2-7_00685	L2-7_00685	0.50016	7.38443	8.45002	0.00365038	0.00889424
L2-7_02045	L2-7_02045	0.500882	4.46366	7.44801	0.00635068	0.0145977
L2-7_02299	ttcA_1	0.501241	4.1668	10.5864	0.00113924	0.00319215
L2-7_01153	L2-7_01153	0.501285	7.77401	8.88651	0.00287285	0.0072207
L2-7_00490	L2-7_00490	0.50179	6.43125	5.3384	0.0208606	0.0411051
L2-7_02115	L2-7_02115	0.503985	1.00004	2.50733	0.113318	0.177087
L2-7_02585	L2-7_02585	0.506878	2.62722	6.1884	0.012859	0.02703
L2-7_00180	cas5_1	0.506931	2.70621	2.13103	0.144344	0.21733
L2-7_02729	tee6	0.507929	4.69509	6.88004	0.00871635	0.0190956
L2-7_00956	hprK	0.511817	8.83654	12.7975	0.000347078	0.00113215
L2-7_00766	L2-7_00766	0.512847	1.48953	3.07206	0.0796483	0.130511
L2-7_00589	L2-7_00589	0.513881	7.31639	10.1529	0.00144076	0.0039347
L2-7_00237	preT	0.514642	3.41412	3.80847	0.0509941	0.0893035
L2-7_01581	prfB	0.515433	7.13215	4.40513	0.035831	0.06638
L2-7_02398	rsmH_2	0.517697	6.70744	18.375	1.81e-05	7.68e-05
L2-7_00521	L2-7_00521	0.518144	7.55872	12.2295	0.00047041	0.001481
L2-7_01583	L2-7_01583	0.520799	5.62337	4.96991	0.0257919	0.0493304
L2-7_02780	L2-7_02780	0.521334	3.93608	9.52334	0.00202876	0.00533262
L2-7_01535	glcK	0.522065	6.29746	18.1522	2.04e-05	8.49e-05
L2-7_02340	L2-7_02340	0.523021	4.2119	6.01504	0.0141844	0.0294188
L2-7_02024	L2-7_02024	0.524971	6.11718	9.88042	0.00167046	0.00449198
L2-7_01692	L2-7_01692	0.525034	7.28736	15.77	7.15e-05	0.000267586
L2-7_02187	L2-7_02187	0.525461	2.23475	4.15938	0.0414045	0.0748969
L2-7_00055	hisK_1	0.526454	5.10535	15.8688	6.79e-05	0.000254991
L2-7_01968	L2-7_01968	0.526671	5.14059	9.19199	0.00243077	0.00627166
L2-7_01142	mntR_2	0.526841	7.50243	13.3931	0.000252557	0.000843463
L2-7_01365	rimP	0.527928	5.94281	12.784	0.000349595	0.00113903
L2-7_02738	L2-7_02738	0.528878	3.12698	6.91248	0.00855962	0.018811
L2-7_01969	L2-7_01969	0.529021	5.26745	9.14864	0.00248903	0.00639841
L2-7_02507	cymR_2	0.529141	7.48745	18.5351	1.67e-05	7.14e-05
L2-7_02260	L2-7_02260	0.529151	1.22005	5.11531	0.0237156	0.0456709
L2-7_00435	L2-7_00435	0.530925	1.34691	3.58498	0.0583042	0.100411
L2-7_00661	L2-7_00661	0.531579	8.27945	8.88795	0.00287059	0.0072207
L2-7_02832	L2-7_02832	0.532418	4.51911	10.8356	0.000995656	0.00285258
L2-7_00788	hemA	0.532809	7.48081	9.14433	0.0024949	0.00640763
L2-7_01434	Int-Tn_3	0.532826	1.23191	2.10601	0.146721	0.220338
L2-7_00497	L2-7_00497	0.533145	5.09606	5.56681	0.0183041	0.0368184
L2-7_02753	yajL	0.533526	5.39327	12.7667	0.000352849	0.00114696
L2-7_02699	L2-7_02699	0.534385	4.23597	11.5146	0.000690533	0.00206276
L2-7_02132	yesS_2	0.534545	7.36179	13.9226	0.000190498	0.000660614
L2-7_01970	L2-7_01970	0.537124	7.17213	9.70746	0.00183521	0.00488344
L2-7_00704	phnW	0.538199	0.587117	2.34262	0.125878	0.193265
L2-7_01058	addB	0.538458	6.83536	8.65508	0.00326152	0.00808776
L2-7_02165	L2-7_02165	0.538493	6.04904	7.49094	0.00620101	0.0142771
L2-7_02906	L2-7_02906	0.539343	1.75308	5.85976	0.0154909	0.0316828
L2-7_01049	queF	0.539581	6.15806	13.9397	0.000188771	0.000657065
L2-7_02572	L2-7_02572	0.540714	9.15052	7.11025	0.00766442	0.0170849
L2-7_02301	L2-7_02301	0.541462	7.41938	7.86409	0.00504262	0.0119135
L2-7_01087	L2-7_01087	0.541588	6.83545	7.62967	0.00574159	0.0133289
L2-7_01198	ctpV	0.541809	7.49402	0.998332	0.317714	0.414449
L2-7_00440	ecfT_1	0.543998	4.08793	9.9459	0.00161208	0.00435587
L2-7_02518	L2-7_02518	0.544732	5.72934	13.3854	0.000253589	0.000845901
L2-7_01364	L2-7_01364	0.544816	8.11283	12.0339	0.00052243	0.0016104
L2-7_02162	lacR	0.546041	4.86638	9.72001	0.00182273	0.00485483
L2-7_00870	L2-7_00870	0.546469	0.076461	1.79266	0.180602	0.262609
L2-7_02130	metH_2	0.546914	7.04775	11.0686	0.000878002	0.00254412
L2-7_01821	yycF_1	0.549179	7.06657	20.3658	6.4e-06	2.98e-05
L2-7_02940	L2-7_02940	0.550738	6.36197	22.4554	2.15e-06	1.1e-05
L2-7_02411	sstT	0.550911	8.78695	15.0401	0.000105249	0.000384999
L2-7_01362	rplGA	0.551029	6.34831	10.4463	0.00122893	0.00340937
L2-7_02667	tsaA	0.551516	4.75912	15.9377	6.55e-05	0.000247533
L2-7_02768	L2-7_02768	0.55215	7.74158	14.7842	0.000120541	0.000435816
L2-7_00214	pyrK_2	0.552598	8.87072	10.5359	0.00117078	0.00326421
L2-7_01855	immR	0.553035	3.65359	2.07887	0.149351	0.223607
L2-7_00401	opuCA	0.55317	5.19196	10.6225	0.00111721	0.00313985
L2-7_02222	L2-7_02222	0.553711	4.98018	5.06756	0.0243777	0.0468171
L2-7_01217	ispE	0.553955	7.38882	9.77327	0.00177067	0.00473417
L2-7_02923	ung	0.555386	6.10933	16.2958	5.42e-05	0.000207412
L2-7_01942	L2-7_01942	0.55573	6.03221	11.556	0.000675293	0.00202371
L2-7_00495	L2-7_00495	0.555842	4.46208	7.9493	0.0048106	0.0114425
L2-7_00639	cwlC	0.55689	8.4244	10.7787	0.00102677	0.0029238
L2-7_02058	L2-7_02058	0.557702	6.13569	6.73154	0.00947226	0.020511
L2-7_02401	spoVD_2	0.558094	6.55437	19.928	8.04e-06	3.66e-05
L2-7_02415	adrA_2	0.559185	5.85534	2.68019	0.101604	0.161208
L2-7_00473	L2-7_00473	0.559219	6.28843	14.6424	0.000129957	0.000465651
L2-7_02775	yrpC	0.559988	6.17624	17.4176	3e-05	0.000122192
L2-7_01666	L2-7_01666	0.561041	4.75362	11.2355	0.000802459	0.00235938
L2-7_00787	cbiF	0.561084	6.75941	12.0914	0.000506536	0.00157352
L2-7_02022	L2-7_02022	0.561558	8.05196	8.72317	0.00314191	0.00782545
L2-7_00174	corC_2	0.563297	5.39702	12.051	0.000517649	0.00160271
L2-7_00215	gltD_1	0.564245	9.75626	9.10088	0.00255487	0.00655563
L2-7_00588	yvdD	0.567437	7.47661	7.01551	0.00808065	0.017913
L2-7_00026	aroB	0.571437	6.20708	14.9576	0.000109952	0.00040011
L2-7_00110	L2-7_00110	0.573207	4.2408	9.36517	0.00221148	0.00576424
L2-7_01794	cobC	0.574809	4.24154	7.23635	0.00714419	0.0161436
L2-7_02223	L2-7_02223	0.575019	4.87342	11.2996	0.000775238	0.00228654
L2-7_01712	L2-7_01712	0.575231	7.49368	12.0809	0.000509407	0.00158068
L2-7_00934	srrA_2	0.575241	7.65999	11.6706	0.00063497	0.00191929
L2-7_00358	L2-7_00358	0.575396	8.02477	20.6174	5.61e-06	2.65e-05
L2-7_01715	L2-7_01715	0.577348	6.5321	12.4058	0.000427991	0.00136743
L2-7_02448	L2-7_02448	0.579081	1.41707	2.44473	0.11792	0.182953
L2-7_00599	mccF	0.579508	6.52069	17.6271	2.69e-05	0.000109765
L2-7_01967	L2-7_01967	0.5808	4.38551	10.2151	0.00139299	0.00381541
L2-7_02154	yoeB	0.580872	2.50622	5.28423	0.0215194	0.0421956
L2-7_02408	sigE	0.583333	0.280349	3.01887	0.0823008	0.134074
L2-7_01063	uppS	0.58336	7.13842	17.7091	2.57e-05	0.000105287
L2-7_01539	csiR	0.584636	4.9644	6.10394	0.0134881	0.0281621
L2-7_01699	sspC2	0.584918	6.99096	10.763	0.00103548	0.00293977
L2-7_01944	L2-7_01944	0.586122	5.91629	12.0958	0.000505349	0.00157157
L2-7_02947	norM_2	0.586816	3.06681	11.2294	0.000805112	0.00236222
L2-7_02705	L2-7_02705	0.586928	7.17418	8.31136	0.0039398	0.00953308
L2-7_00152	cgkA_1	0.588543	9.4576	12.182	0.000482525	0.00151234
L2-7_02345	L2-7_02345	0.58955	3.58266	6.00588	0.0142583	0.0295501
L2-7_00317	ntcA_2	0.589559	7.43951	3.50009	0.0613655	0.104973
L2-7_00659	L2-7_00659	0.59101	8.57523	3.63197	0.0566796	0.0980953
L2-7_01171	yjjP	0.591188	7.29894	21.1083	4.34e-06	2.09e-05
L2-7_02318	L2-7_02318	0.591587	2.36956	3.64365	0.0562835	0.0975905
L2-7_02074	L2-7_02074	0.591931	6.67529	23.5598	1.21e-06	6.46e-06
L2-7_01540	L2-7_01540	0.592191	0.567383	3.88063	0.0488462	0.0861341
L2-7_01582	rpsA	0.593524	7.9948	4.92636	0.02645	0.0503827
L2-7_02116	L2-7_02116	0.594189	2.50856	9.91897	0.00163584	0.00441175
L2-7_00251	L2-7_00251	0.59514	1.32155	2.32365	0.127421	0.1951
L2-7_00033	mgsA	0.595591	6.47611	25.969	3.47e-07	2.02e-06
L2-7_02784	L2-7_02784	0.596182	4.0813	6.59217	0.0102428	0.0220433
L2-7_00676	L2-7_00676	0.596504	2.19378	6.22687	0.0125826	0.0265086
L2-7_02566	L2-7_02566	0.596512	7.57658	15.5845	7.89e-05	0.000292814
L2-7_01031	dacF_2	0.597719	3.45925	11.8375	0.000580493	0.0017757
L2-7_00978	L2-7_00978	0.597753	9.85007	1.41327	0.234514	0.325926
L2-7_01787	rimM	0.59847	6.24504	13.7623	0.000207456	0.000712368
L2-7_00204	aroL	0.600398	4.44563	11.0526	0.000885646	0.00256097
L2-7_02272	L2-7_02272	0.600908	6.62315	19.5623	9.74e-06	4.38e-05
L2-7_02846	L2-7_02846	0.601136	2.63281	5.13503	0.0234477	0.0452795
L2-7_02752	L2-7_02752	0.601474	6.62741	19.0899	1.25e-05	5.5e-05
L2-7_01592	fbp	0.60275	8.25965	19.759	8.78e-06	3.98e-05
L2-7_00464	L2-7_00464	0.603482	6.18808	21.3845	3.76e-06	1.83e-05
L2-7_01139	fprA	0.605676	9.12859	12.4894	0.000409264	0.00131509
L2-7_03026	L2-7_03026	0.606384	5.92365	10.7629	0.00103553	0.00293977
L2-7_01294	L2-7_01294	0.606532	2.7875	4.18844	0.0407004	0.0740537
L2-7_00672	L2-7_00672	0.606588	5.18946	13.9851	0.000184263	0.000642971
L2-7_02982	L2-7_02982	0.607511	8.8739	8.71064	0.00316359	0.00787245
L2-7_02463	L2-7_02463	0.609048	4.37689	9.26452	0.00233635	0.00605033
L2-7_00111	L2-7_00111	0.611821	5.38596	10.978	0.000921995	0.00265785
L2-7_01680	L2-7_01680	0.613205	5.13263	2.22271	0.135994	0.206534
L2-7_01875	infB	0.615236	8.73872	11.5811	0.00066624	0.00200086
L2-7_00844	ktrA_2	0.616815	5.52769	5.04263	0.0247309	0.0474304
L2-7_01466	L2-7_01466	0.617536	3.74596	9.52415	0.00202786	0.00533262
L2-7_01874	rbfA	0.61757	6.43993	11.7144	0.000620175	0.00188066
L2-7_01059	ispG	0.619045	5.51522	7.865	0.0050401	0.0119135
L2-7_01464	L2-7_01464	0.622114	1.77732	2.05011	0.152195	0.226956
L2-7_01522	L2-7_01522	0.624039	3.76538	10.5427	0.00116651	0.00326204
L2-7_00985	apt	0.62409	7.63392	18.184	2.01e-05	8.38e-05
L2-7_01062	cdsA	0.625237	6.34187	15.1362	0.000100024	0.000367806
L2-7_00646	fhs	0.630764	10.5492	12.4398	0.000420287	0.00134588
L2-7_00400	opuCD	0.630919	4.8234	12.8777	0.000332521	0.00108826
L2-7_02505	L2-7_02505	0.631576	5.38596	5.87232	0.0153808	0.0315036
L2-7_02383	ybhF_3	0.631922	6.72204	10.4286	0.0012408	0.0034389
L2-7_01494	L2-7_01494	0.63388	8.43963	16.7327	4.3e-05	0.000169112
L2-7_00331	L2-7_00331	0.633936	6.16432	1.79593	0.180206	0.262169
L2-7_00992	L2-7_00992	0.638363	1.69726	3.37733	0.0660992	0.111909
L2-7_02166	L2-7_02166	0.639604	4.60881	9.25944	0.00234285	0.00606155
L2-7_01293	L2-7_01293	0.639824	2.96225	5.72415	0.0167331	0.0339755
L2-7_01823	L2-7_01823	0.641201	7.15499	31.7317	1.77e-08	1.23e-07
L2-7_01628	L2-7_01628	0.641468	5.536	18.2577	1.93e-05	8.11e-05
L2-7_02665	dus_2	0.64148	8.13552	21.0835	4.4e-06	2.11e-05
L2-7_01735	rffA	0.642302	8.57041	16.8988	3.94e-05	0.000157372
L2-7_01853	L2-7_01853	0.643128	0.0841989	1.94759	0.162846	0.241299
L2-7_02823	L2-7_02823	0.644222	0.750614	3.22533	0.0725073	0.121076
L2-7_02578	L2-7_02578	0.644344	0.546516	1.76355	0.184183	0.26657
L2-7_02497	L2-7_02497	0.647421	6.1286	9.43652	0.00212706	0.00555973
L2-7_00131	L2-7_00131	0.648078	0.344088	2.9801	0.0842942	0.136923
L2-7_01560	L2-7_01560	0.649597	7.40338	18.3184	1.87e-05	7.89e-05
L2-7_01551	rimO	0.650103	8.76883	15.822	6.96e-05	0.000261024
L2-7_00184	cas1_1	0.651347	4.41507	3.25776	0.071086	0.119119
L2-7_00979	L2-7_00979	0.652767	7.42129	3.67423	0.0552598	0.0961129
L2-7_00789	cbiH	0.653289	6.24776	12.115	0.000500191	0.00155899
L2-7_01616	yhbY	0.654285	4.29257	9.68008	0.00186276	0.00494268
L2-7_02983	L2-7_02983	0.65613	7.01638	13.9236	0.000190391	0.000660614
L2-7_00600	exoA	0.657477	5.95868	24.4163	7.76e-07	4.26e-06
L2-7_01065	pyrH	0.657774	7.92197	25.9399	3.52e-07	2.04e-06
L2-7_01495	arcC1	0.658257	8.35905	19.953	7.94e-06	3.62e-05
L2-7_01839	ltaE	0.658539	5.62899	7.3266	0.00679414	0.0154774
L2-7_01375	L2-7_01375	0.658999	6.20969	9.91712	0.00163748	0.00441175
L2-7_02767	L2-7_02767	0.661472	8.151	24.3727	7.94e-07	4.35e-06
L2-7_00242	allC	0.662639	4.05845	10.1746	0.00142392	0.00389252
L2-7_02486	L2-7_02486	0.666455	4.65557	9.79841	0.00174662	0.00467881
L2-7_00422	L2-7_00422	0.668482	3.48258	6.2725	0.0122626	0.0258928
L2-7_00977	L2-7_00977	0.67335	7.90151	1.5639	0.211095	0.299185
L2-7_02262	cysE_1	0.674405	7.70959	19.1144	1.23e-05	5.45e-05
L2-7_02751	cobU	0.677397	6.13257	25.7957	3.8e-07	2.19e-06
L2-7_02824	L2-7_02824	0.679888	3.74978	6.0454	0.0139426	0.02896
L2-7_00790	nasF	0.681321	8.23157	12.0135	0.000528179	0.00162454
L2-7_02700	L2-7_02700	0.682021	4.35213	14.2011	0.000164278	0.000579003
L2-7_01386	L2-7_01386	0.685058	6.51307	21.8877	2.89e-06	1.46e-05
L2-7_00120	L2-7_00120	0.685502	8.22849	10.0125	0.00155484	0.00421342
L2-7_00238	preA	0.68609	3.38244	9.41044	0.00215753	0.00563412
L2-7_00390	L2-7_00390	0.689185	8.23657	22.2647	2.38e-06	1.21e-05
L2-7_02618	L2-7_02618	0.690531	7.83898	13.5266	0.000235206	0.000794992
L2-7_00107	L2-7_00107	0.691807	10.4213	12.1497	0.00049096	0.00153535
L2-7_00359	era	0.695126	7.07494	25.9758	3.46e-07	2.02e-06
L2-7_00430	mbtB_1	0.697708	2.22776	5.48466	0.0191841	0.0382318
L2-7_00235	acrA_1	0.69778	1.604	7.89199	0.00496541	0.0117608
L2-7_02025	L2-7_02025	0.698101	7.61195	21.566	3.42e-06	1.68e-05
L2-7_01563	L2-7_01563	0.700236	6.89257	18.5584	1.65e-05	7.07e-05
L2-7_01458	aroE_2	0.703599	6.98875	6.47632	0.0109321	0.0232764
L2-7_02701	dapE	0.70527	6.03819	17.9384	2.28e-05	9.41e-05
L2-7_01172	L2-7_01172	0.706206	7.29153	16.8182	4.11e-05	0.000163266
L2-7_02702	L2-7_02702	0.708063	4.98326	16.4473	5e-05	0.000192524
L2-7_02055	L2-7_02055	0.709535	6.08826	23.177	1.48e-06	7.75e-06
L2-7_02567	L2-7_02567	0.709758	8.72673	21.1059	4.35e-06	2.09e-05
L2-7_02885	selD	0.710463	5.40505	22.9791	1.64e-06	8.56e-06
L2-7_01730	L2-7_01730	0.712996	4.85019	8.79199	0.00302556	0.00757606
L2-7_01173	tagB_3	0.713907	8.20552	12.5098	0.000404817	0.00130379
L2-7_00950	rbsB	0.714864	2.18983	6.81696	0.0090296	0.0196436
L2-7_01032	thiC	0.715684	3.65701	12.3766	0.000434748	0.00138585
L2-7_02169	L2-7_02169	0.716415	3.19981	6.49155	0.0108388	0.0231032
L2-7_01549	spoIIIE	0.71661	7.89066	21.7723	3.07e-06	1.54e-05
L2-7_00737	L2-7_00737	0.717016	2.37203	11.7815	0.000598213	0.00182592
L2-7_01713	L2-7_01713	0.718307	6.61754	14.8212	0.000118201	0.00042846
L2-7_01848	L2-7_01848	0.719336	1.83792	6.53384	0.0105841	0.0226907
L2-7_01920	gmuF	0.719707	9.80938	5.52236	0.0187749	0.0375766
L2-7_00480	nagD	0.723572	6.79138	21.6833	3.22e-06	1.6e-05
L2-7_00112	L2-7_00112	0.723779	5.31551	16.9484	3.84e-05	0.00015419
L2-7_00328	swrC	0.724765	7.37407	39.454	3.36e-10	3.13e-09
L2-7_02059	mepA_10	0.727374	5.50466	8.74912	0.00309751	0.00774239
L2-7_02543	trpB_2	0.728042	7.13563	6.84535	0.00888725	0.019364
L2-7_01541	L2-7_01541	0.729014	3.02693	11.2111	0.000813094	0.00238066
L2-7_00113	L2-7_00113	0.729464	6.55448	24.3249	8.14e-07	4.45e-06
L2-7_01323	cutC	0.734884	5.21584	8.39817	0.00375599	0.00911983
L2-7_00981	rps1	0.735761	12.8473	14.089	0.000174364	0.000609948
L2-7_00312	L2-7_00312	0.736738	3.57375	12.3352	0.000444504	0.00140894
L2-7_00734	L2-7_00734	0.736854	5.58673	18.4271	1.77e-05	7.51e-05
L2-7_01510	gloB	0.738227	3.72326	10.7977	0.00101625	0.00290267
L2-7_01956	L2-7_01956	0.738263	6.35598	9.62639	0.00191802	0.00507486
L2-7_02795	L2-7_02795	0.739496	5.96841	27.7531	1.38e-07	8.49e-07
L2-7_01457	aroD	0.739542	7.53087	6.10815	0.013456	0.0281342
L2-7_02822	L2-7_02822	0.742672	5.50355	14.1688	0.000167119	0.000587538
L2-7_02440	L2-7_02440	0.745173	8.14662	20.2047	6.96e-06	3.21e-05
L2-7_00949	desK	0.746664	3.56195	12.3846	0.000432896	0.00138152
L2-7_02227	dut	0.746683	1.65513	8.8862	0.00287333	0.0072207
L2-7_02820	L2-7_02820	0.747398	4.40918	21.2645	4e-06	1.93e-05
L2-7_00883	L2-7_00883	0.747513	1.48678	4.60841	0.0318156	0.0596842
L2-7_01684	L2-7_01684	0.749789	5.42147	16.4342	5.04e-05	0.000193332
L2-7_02406	ftsZ	0.751048	9.97385	22.7275	1.87e-06	9.62e-06
L2-7_02626	L2-7_02626	0.751213	3.34767	10.2527	0.00136483	0.00374927
L2-7_02038	ndx1	0.75197	6.36494	31.7766	1.73e-08	1.21e-07
L2-7_01133	ydfG	0.7533	4.56457	20.4018	6.28e-06	2.93e-05
L2-7_02629	cas2_2	0.756516	0.348303	2.86838	0.090336	0.145383
L2-7_02975	rpfC_6	0.757587	6.16569	37.2749	1.03e-09	8.74e-09
L2-7_02971	L2-7_02971	0.757902	5.42583	29.7078	5.02e-08	3.31e-07
L2-7_01433	L2-7_01433	0.760438	5.41614	11.7493	0.00060866	0.00184975
L2-7_02762	puuR_2	0.761459	3.70664	13.4581	0.000243949	0.000818616
L2-7_01751	ftsL	0.761623	2.96757	10.2079	0.00139841	0.00382651
L2-7_02576	mobA_4	0.762413	1.45321	3.86865	0.049196	0.0866419
L2-7_02050	L2-7_02050	0.763208	2.80247	11.6076	0.000656838	0.00197868
L2-7_01845	L2-7_01845	0.766363	4.69936	24.6242	6.97e-07	3.84e-06
L2-7_01668	yesS_1	0.770491	5.96415	32.95	9.46e-09	7.05e-08
L2-7_01552	pgsA_1	0.7706	6.59634	11.3304	0.000762475	0.00225127
L2-7_00590	L2-7_00590	0.771009	4.60688	13.877	0.000195173	0.000675155
L2-7_00974	L2-7_00974	0.771565	3.38063	19.8878	8.21e-06	3.73e-05
L2-7_02410	cinA	0.772614	7.65957	30.4128	3.49e-08	2.34e-07
L2-7_01295	L2-7_01295	0.772647	2.42275	10.2705	0.00135176	0.00372067
L2-7_01542	L2-7_01542	0.775711	3.39898	10.4075	0.00125504	0.00347492
L2-7_01481	cmpR_2	0.777201	3.39408	15.5238	8.15e-05	0.000301972
L2-7_00874	L2-7_00874	0.777353	1.72879	7.84361	0.00510007	0.0120087
L2-7_02322	adhR	0.777468	2.79492	10.6473	0.0011023	0.00311354
L2-7_01602	pgi	0.780045	11.4684	11.2331	0.00080353	0.00236005
L2-7_02664	epr	0.780122	8.62909	19.3738	1.07e-05	4.81e-05
L2-7_02374	yedA	0.780161	5.68535	21.6664	3.24e-06	1.61e-05
L2-7_01518	L2-7_01518	0.782564	8.50602	21.8716	2.92e-06	1.47e-05
L2-7_00029	L2-7_00029	0.785121	6.38775	26.7919	2.27e-07	1.36e-06
L2-7_02825	L2-7_02825	0.785124	3.51647	7.15277	0.00748484	0.016795
L2-7_01822	senX3	0.785384	7.75642	30.8517	2.79e-08	1.89e-07
L2-7_00031	L2-7_00031	0.785955	8.73225	10.9322	0.000945054	0.00271594
L2-7_01975	L2-7_01975	0.786352	7.98798	16.918	3.9e-05	0.000156234
L2-7_00498	L2-7_00498	0.787085	5.86815	12.5374	0.000398897	0.00128768
L2-7_01813	L2-7_01813	0.788368	4.71069	13.1812	0.000282766	0.000937644
L2-7_01393	L2-7_01393	0.790004	5.91442	33.3408	7.73e-09	5.79e-08
L2-7_02303	L2-7_02303	0.791363	4.73496	12.7706	0.000352109	0.00114589
L2-7_00349	L2-7_00349	0.791889	4.44038	17.9378	2.28e-05	9.41e-05
L2-7_01865	cfiB_1	0.794099	7.25331	15.6231	7.73e-05	0.000287283
L2-7_01378	dhaL	0.797362	9.64842	17.8347	2.41e-05	9.88e-05
L2-7_02384	L2-7_02384	0.797531	8.25541	13.8038	0.000202927	0.000698529
L2-7_00124	L2-7_00124	0.798098	6.01527	30.0089	4.3e-08	2.85e-07
L2-7_00344	eutL_2	0.798321	6.36561	32.1994	1.39e-08	9.97e-08
L2-7_00143	L2-7_00143	0.802257	2.17286	12.7362	0.000358647	0.00116446
L2-7_01667	yehU_2	0.803014	5.96404	32.9188	9.61e-09	7.14e-08
L2-7_00784	lacA_1	0.803945	3.18788	12.9223	0.000324693	0.00106408
L2-7_01992	L2-7_01992	0.805857	6.74811	19.6913	9.1e-06	4.11e-05
L2-7_00965	srlR_1	0.807643	8.40083	24.6269	6.96e-07	3.84e-06
L2-7_01919	L2-7_01919	0.809624	8.26756	6.37053	0.0116031	0.0246115
L2-7_00845	L2-7_00845	0.811456	2.74304	5.10866	0.0238067	0.0458071
L2-7_01519	L2-7_01519	0.814938	5.66062	14.9663	0.000109446	0.000398787
L2-7_01066	L2-7_01066	0.816926	4.78537	15.1891	9.73e-05	0.000358597
L2-7_02226	L2-7_02226	0.819304	1.21844	10.4679	0.00121466	0.00337311
L2-7_00819	L2-7_00819	0.825216	7.02235	20.493	5.99e-06	2.8e-05
L2-7_00491	gltA	0.829752	7.78379	6.91959	0.00852565	0.0187511
L2-7_00502	ykuL	0.830439	7.05837	18.3213	1.87e-05	7.89e-05
L2-7_00533	L2-7_00533	0.8329	7.32951	38.8928	4.48e-10	4.09e-09
L2-7_00531	L2-7_00531	0.834667	6.94287	37.0017	1.18e-09	9.96e-09
L2-7_00638	phoP_1	0.835957	7.36552	44.3926	2.69e-11	2.92e-10
L2-7_00439	L2-7_00439	0.836311	3.89667	18.8352	1.43e-05	6.21e-05
L2-7_02617	pleC_1	0.843771	8.21973	28.5159	9.29e-08	5.92e-07
L2-7_01520	L2-7_01520	0.843955	3.30851	8.72605	0.00313696	0.00782006
L2-7_02400	spoVD_1	0.847812	6.65102	65.1611	6.9e-16	1.12e-14
L2-7_00947	L2-7_00947	0.849265	4.38913	29.027	7.14e-08	4.62e-07
L2-7_00634	L2-7_00634	0.853203	7.77954	27.8388	1.32e-07	8.14e-07
L2-7_00534	ywlC	0.860685	8.6491	34.3991	4.49e-09	3.53e-08
L2-7_00993	L2-7_00993	0.861401	6.71261	15.6264	7.72e-05	0.000287164
L2-7_01465	ydfH_3	0.861629	4.73322	16.7914	4.17e-05	0.000165116
L2-7_01765	gpsA_1	0.86376	1.52062	3.6605	0.055717	0.0967879
L2-7_00994	lytG_1	0.865693	7.68603	27.0752	1.96e-07	1.18e-06
L2-7_02739	L2-7_02739	0.866099	6.08582	46.883	7.54e-12	8.83e-11
L2-7_01792	rbr	0.866275	10.4444	8.13463	0.00434276	0.0104182
L2-7_00882	L2-7_00882	0.866831	1.69422	7.20969	0.00725109	0.0163496
L2-7_01957	L2-7_01957	0.868768	3.49443	25.1456	5.32e-07	2.97e-06
L2-7_02740	L2-7_02740	0.86908	5.30791	32.5781	1.14e-08	8.35e-08
L2-7_01001	L2-7_01001	0.869091	5.06576	16.4639	4.96e-05	0.000191111
L2-7_00948	degU_2	0.869483	2.98499	18.9008	1.38e-05	6.03e-05
L2-7_01327	pyrG	0.874137	9.90982	13.2731	0.000269239	0.000895916
L2-7_02506	L2-7_02506	0.87473	6.16554	16.6519	4.49e-05	0.000174757
L2-7_00027	sepF	0.87812	7.86253	30.1554	3.99e-08	2.65e-07
L2-7_02155	L2-7_02155	0.884135	1.34	4.60339	0.0319087	0.059725
L2-7_00147	L2-7_00147	0.886062	0.936387	7.70104	0.00551891	0.0129082
L2-7_02821	L2-7_02821	0.888406	5.29275	25.6839	4.02e-07	2.3e-06
L2-7_00109	L2-7_00109	0.888735	4.31378	34.2213	4.92e-09	3.85e-08
L2-7_01850	L2-7_01850	0.89003	1.61122	11.4936	0.00069835	0.00208389
L2-7_01138	L2-7_01138	0.893069	3.54036	11.1398	0.000844933	0.00246615
L2-7_02056	xylB_2	0.899428	12.962	21.399	3.73e-06	1.82e-05
L2-7_02616	L2-7_02616	0.90027	8.22051	36.6477	1.42e-09	1.18e-08
L2-7_01755	hpt	0.901051	6.53551	38.759	4.79e-10	4.35e-09
L2-7_03027	L2-7_03027	0.901057	7.01782	15.6896	7.46e-05	0.000278464
L2-7_02264	L2-7_02264	0.902861	5.93331	32.5785	1.14e-08	8.35e-08
L2-7_02464	L2-7_02464	0.91221	7.15157	26.7831	2.28e-07	1.36e-06
L2-7_00820	L2-7_00820	0.912471	7.15949	14.841	0.000116964	0.000424524
L2-7_02760	L2-7_02760	0.912889	6.45774	30.2935	3.71e-08	2.48e-07
L2-7_02023	L2-7_02023	0.913706	8.44551	14.5647	0.000135428	0.000482784
L2-7_01756	ftsH_2	0.916562	8.9339	25.5827	4.24e-07	2.41e-06
L2-7_02677	gpsA_2	0.917964	1.3863	9.05226	0.0026237	0.0067138
L2-7_02327	L2-7_02327	0.923386	8.91592	30.7257	2.97e-08	2.01e-07
L2-7_01647	L2-7_01647	0.924297	3.25757	18.3883	1.8e-05	7.64e-05
L2-7_00025	lspA	0.927499	3.82713	20.0363	7.6e-06	3.48e-05
L2-7_02623	L2-7_02623	0.927617	10.0757	29.3816	5.94e-08	3.86e-07
L2-7_00433	angR	0.931052	0.183143	6.87277	0.00875189	0.0191286
L2-7_00116	dnaG_1	0.9315	7.94618	25.1608	5.27e-07	2.95e-06
L2-7_00887	L2-7_00887	0.931857	2.16459	11.4105	0.000730316	0.00216854
L2-7_01377	dhaM	0.932991	8.26559	22.6101	1.98e-06	1.02e-05
L2-7_00389	codY	0.9342	6.43419	13.5936	0.000226952	0.000770812
L2-7_01714	L2-7_01714	0.935551	6.46146	32.8361	1e-08	7.43e-08
L2-7_02666	pepD_1	0.93709	8.65072	34.4463	4.38e-09	3.46e-08
L2-7_02619	L2-7_02619	0.937672	7.13905	31.4882	2.01e-08	1.38e-07
L2-7_02761	L2-7_02761	0.938385	6.77796	38.0749	6.81e-10	5.98e-09
L2-7_00296	cdr_1	0.943119	8.97478	5.10776	0.0238191	0.0458071
L2-7_01523	L2-7_01523	0.943672	0.91338	6.07171	0.0137364	0.0285954
L2-7_02077	sigA_4	0.944881	8.41061	19.5708	9.69e-06	4.37e-05
L2-7_01137	afr	0.950656	5.69526	13.1122	0.000293379	0.000969397
L2-7_01844	L2-7_01844	0.951499	6.03804	42.3899	7.48e-11	7.73e-10
L2-7_02628	L2-7_02628	0.95259	2.54006	11.2939	0.000777605	0.00229111
L2-7_02656	cas2_3	0.963645	0.147349	5.66499	0.0173068	0.0350136
L2-7_01993	infA	0.964015	7.44208	28.3223	1.03e-07	6.48e-07
L2-7_02125	cat3	0.964038	6.17655	44.4261	2.64e-11	2.88e-10
L2-7_00343	eutL_1	0.965784	5.762	54.6186	1.46e-13	2.04e-12
L2-7_01385	alaS_1	0.96689	10.6536	18.2285	1.96e-05	8.21e-05
L2-7_02876	L2-7_02876	0.970391	3.87843	21.548	3.45e-06	1.7e-05
L2-7_00239	L2-7_00239	0.985571	3.56604	28.9278	7.51e-08	4.83e-07
L2-7_00028	L2-7_00028	0.98658	5.18285	40.0008	2.54e-10	2.42e-09
L2-7_00543	L2-7_00543	0.989158	10.9466	16.5647	4.7e-05	0.000181789
L2-7_02419	gmr_3	0.990923	6.71074	25.7821	3.82e-07	2.2e-06
L2-7_02386	yycF_2	0.993794	6.96738	30.5517	3.25e-08	2.18e-07
L2-7_02756	L2-7_02756	0.999273	5.7918	42.2612	7.99e-11	8.2e-10
L2-7_01524	L2-7_01524	1.00025	3.32504	30.8722	2.76e-08	1.87e-07
L2-7_02225	L2-7_02225	1.00653	1.06807	5.51475	0.0188567	0.0377135
L2-7_02385	walK	1.01053	7.28822	25.8938	3.61e-07	2.09e-06
L2-7_00684	glgB_1	1.01061	8.59899	30.5422	3.27e-08	2.19e-07
L2-7_00117	sigA_3	1.01071	6.40496	39.838	2.76e-10	2.62e-09
L2-7_02441	cat1_2	1.01081	9.53099	18.2322	1.96e-05	8.2e-05
L2-7_02265	L2-7_02265	1.01114	5.83882	36.8429	1.28e-09	1.07e-08
L2-7_02828	mtrR_2	1.01346	3.35988	18.012	2.2e-05	9.1e-05
L2-7_02314	macB_3	1.01405	0.681005	4.66524	0.0307791	0.0578424
L2-7_02040	lytR_2	1.02373	4.80956	20.5818	5.71e-06	2.7e-05
L2-7_00532	L2-7_00532	1.02426	5.31217	43.9829	3.31e-11	3.56e-10
L2-7_02266	L2-7_02266	1.02432	6.30188	51.4961	7.17e-13	9.35e-12
L2-7_02733	cgkA_7	1.03239	9.30773	36.5228	1.51e-09	1.25e-08
L2-7_01543	L2-7_01543	1.03356	1.2296	15.907	6.65e-05	0.000250911
L2-7_00118	L2-7_00118	1.03373	7.45093	43.6061	4.02e-11	4.26e-10
L2-7_02149	L2-7_02149	1.03836	4.58513	45.8371	1.29e-11	1.46e-10
L2-7_01640	luxQ_2	1.0389	4.35154	33.1628	8.48e-09	6.33e-08
L2-7_01074	bar	1.04119	6.02027	44.4314	2.63e-11	2.88e-10
L2-7_01216	gerAA	1.04338	1.98025	7.45666	0.00632022	0.0145396
L2-7_01573	L2-7_01573	1.05652	11.5915	8.88134	0.002881	0.00723347
L2-7_02076	L2-7_02076	1.05761	7.11095	31.8574	1.66e-08	1.17e-07
L2-7_00341	mepH	1.05957	9.2438	32.6767	1.09e-08	8e-08
L2-7_02759	L2-7_02759	1.06297	7.0803	39.1383	3.95e-10	3.64e-09
L2-7_00233	acrC	1.06637	0.555421	9.312	0.00227658	0.00591923
L2-7_01827	hemN	1.07146	4.6056	47.2776	6.16e-12	7.35e-11
L2-7_00485	abrB	1.07189	10.8155	24.0192	9.54e-07	5.13e-06
L2-7_00151	Int-Tn_1	1.07781	8.95695	49.7788	1.72e-12	2.17e-11
L2-7_00980	L2-7_00980	1.07786	7.02283	48.0012	4.26e-12	5.14e-11
L2-7_01134	L2-7_01134	1.07842	2.89439	27.2636	1.78e-07	1.07e-06
L2-7_02316	L2-7_02316	1.08044	1.28081	8.603	0.00335611	0.00829992
L2-7_01612	lexA_2	1.08113	8.44732	52.4637	4.38e-13	5.82e-12
L2-7_02579	L2-7_02579	1.08141	0.661047	5.08064	0.0241945	0.0464972
L2-7_02267	L2-7_02267	1.08205	6.10722	57.7437	2.99e-14	4.43e-13
L2-7_02268	L2-7_02268	1.10089	5.77868	67.3667	2.25e-16	3.81e-15
L2-7_02676	araB_4	1.10177	3.43507	23.3462	1.35e-06	7.16e-06
L2-7_02468	yeaJ_1	1.10221	4.99794	29.533	5.5e-08	3.61e-07
L2-7_02758	L2-7_02758	1.10256	7.1667	34.9173	3.44e-09	2.74e-08
L2-7_01890	L2-7_01890	1.10324	0.408215	7.122	0.00761436	0.0170065
L2-7_00316	cdr_2	1.10777	8.73057	8.52163	0.00350951	0.00859584
L2-7_01812	L2-7_01812	1.11645	4.58359	11.5673	0.000671233	0.0020137
L2-7_01685	L2-7_01685	1.11759	6.3094	50.7829	1.03e-12	1.33e-11
L2-7_02532	nikMN	1.1208	8.10037	9.00104	0.00269826	0.0068732
L2-7_01764	xylB_1	1.12491	2.90895	7.05329	0.00791199	0.0175669
L2-7_01572	L2-7_01572	1.13296	7.30938	8.74182	0.00310994	0.00776653
L2-7_00241	L2-7_00241	1.13748	2.2253	34.0904	5.26e-09	4.08e-08
L2-7_02508	L2-7_02508	1.13835	5.81351	43.669	3.89e-11	4.16e-10
L2-7_02509	L2-7_02509	1.15625	7.7203	16.7559	4.25e-05	0.000167295
L2-7_02948	degA_3	1.15714	2.36277	23.3453	1.35e-06	7.16e-06
L2-7_00393	L2-7_00393	1.16258	4.20499	17.2209	3.33e-05	0.000134737
L2-7_01811	L2-7_01811	1.1756	3.77466	13.7232	0.000211825	0.000724771
L2-7_02827	L2-7_02827	1.17743	4.80626	39.2973	3.64e-10	3.38e-09
L2-7_01123	srlR_2	1.18276	5.11406	57.934	2.71e-14	4.04e-13
L2-7_01912	spoIIID	1.19142	5.48019	30.9586	2.64e-08	1.8e-07
L2-7_00818	blaR1	1.19791	7.31548	14.3242	0.000153875	0.00054439
L2-7_00295	pspE	1.20363	5.66593	8.91547	0.00282765	0.00715726
L2-7_02470	L2-7_02470	1.20392	3.67494	28.4139	9.8e-08	6.22e-07
L2-7_01916	manX	1.21193	12.3347	12.4654	0.000414567	0.0013306
L2-7_02416	cph2_2	1.21463	6.84158	16.776	4.21e-05	0.000166232
L2-7_01202	L2-7_01202	1.21597	4.64747	1.83339	0.175728	0.256988
L2-7_01127	L2-7_01127	1.21768	3.32912	7.90235	0.00493707	0.0117036
L2-7_00229	acdA_1	1.21982	4.39834	28.6832	8.52e-08	5.45e-07
L2-7_01203	L2-7_01203	1.22976	3.13519	1.52479	0.216896	0.305859
L2-7_00301	L2-7_00301	1.23104	6.1257	10.0518	0.00152202	0.00413648
L2-7_01027	araB_3	1.232	9.39018	27.6731	1.44e-07	8.81e-07
L2-7_00150	L2-7_00150	1.23456	6.00835	27.2957	1.75e-07	1.06e-06
L2-7_01810	L2-7_01810	1.23704	3.02338	12.9746	0.000315744	0.00103833
L2-7_01525	L2-7_01525	1.24025	2.15123	28.308	1.03e-07	6.52e-07
L2-7_02627	L2-7_02627	1.26026	3.50259	16.2483	5.56e-05	0.000211808
L2-7_01918	manZ	1.26058	12.0758	10.5406	0.0011678	0.00326239
L2-7_01122	tal	1.27055	7.25979	8.69049	0.00319875	0.00795001
L2-7_02049	ywqN_1	1.27266	6.45522	58.4682	2.07e-14	3.1e-13
L2-7_02869	L2-7_02869	1.27367	5.17388	32.4892	1.2e-08	8.7e-08
L2-7_00931	pgcA	1.27554	11.6919	48.1191	4.01e-12	4.87e-11
L2-7_00550	L2-7_00550	1.28498	3.04231	23.3946	1.32e-06	7e-06
L2-7_00807	acpP_1	1.28581	6.42216	1.86794	0.171711	0.251747
L2-7_01086	nifD_2	1.2903	7.80714	16.6545	4.48e-05	0.000174757
L2-7_02897	ypdB	1.2907	4.38656	7.8708	0.00502395	0.0118895
L2-7_00520	L2-7_00520	1.29161	7.95964	39.1508	3.92e-10	3.63e-09
L2-7_00232	frc	1.29229	0.503299	11.8544	0.000575266	0.00176163
L2-7_02531	nikQ	1.29887	6.90323	15.742	7.26e-05	0.00027121
L2-7_01917	manY	1.3038	12.0183	12.1399	0.000493536	0.00154168
L2-7_02133	adhE_2	1.30537	11.0539	47.0789	6.82e-12	8.06e-11
L2-7_00155	L2-7_00155	1.31469	5.98706	11.54	0.000681163	0.00203695
L2-7_00256	L2-7_00256	1.31535	5.0278	48.6297	3.09e-12	3.82e-11
L2-7_00314	mepA_3	1.31827	7.54431	61.6961	4.01e-15	6.17e-14
L2-7_01322	L2-7_01322	1.32703	6.19584	29.4207	5.83e-08	3.81e-07
L2-7_02896	L2-7_02896	1.33026	3.65426	9.78129	0.00176296	0.00471807
L2-7_00808	L2-7_00808	1.33557	9.90476	2.19218	0.138713	0.209641
L2-7_02469	L2-7_02469	1.33702	3.62031	33.9629	5.62e-09	4.32e-08
L2-7_01553	pncC	1.33965	8.50884	40.3301	2.14e-10	2.07e-09
L2-7_02418	alsB	1.33983	6.78802	38.7158	4.9e-10	4.43e-09
L2-7_01348	L2-7_01348	1.34038	12.182	49.868	1.64e-12	2.08e-11
L2-7_01292	uxuA	1.36043	7.25163	9.23636	0.00237257	0.00613277
L2-7_02471	ykoD_4	1.36769	4.56233	40.69	1.78e-10	1.75e-09
L2-7_01169	cgkA_5	1.37627	7.54875	64.6634	8.89e-16	1.44e-14
L2-7_00519	L2-7_00519	1.37754	7.72566	41.2101	1.37e-10	1.36e-09
L2-7_01864	L2-7_01864	1.3805	5.57268	100.023	1.51e-23	3.98e-22
L2-7_01914	manP	1.38073	5.14565	95.7161	1.33e-22	3.32e-21
L2-7_02638	L2-7_02638	1.38833	7.06862	94.0576	3.06e-22	7.4e-21
L2-7_02840	L2-7_02840	1.40394	8.07887	98.5687	3.14e-23	8.15e-22
L2-7_00809	fabD	1.42002	9.64963	2.95095	0.0858271	0.13901
L2-7_00294	trxA_1	1.42091	5.55847	12.6499	0.000375592	0.00121525
L2-7_00240	L2-7_00240	1.42504	2.95969	57.37	3.61e-14	5.27e-13
L2-7_01085	L2-7_01085	1.43116	7.84357	19.0865	1.25e-05	5.5e-05
L2-7_01016	L2-7_01016	1.43353	6.67319	96.7358	7.92e-23	2e-21
L2-7_02417	rpfG_1	1.44936	8.09322	40.8788	1.62e-10	1.6e-09
L2-7_01678	adrA_1	1.4516	6.39677	62.0081	3.42e-15	5.32e-14
L2-7_01328	btr_2	1.45234	5.11945	39.0985	4.03e-10	3.7e-09
L2-7_00300	L2-7_00300	1.45998	3.89012	13.3759	0.000254879	0.000849193
L2-7_01207	L2-7_01207	1.46155	6.50673	3.10011	0.0782871	0.128733
L2-7_01867	sgcG_2	1.47001	7.94001	87.9337	6.77e-21	1.54e-19
L2-7_01206	L2-7_01206	1.48072	6.01061	3.01227	0.0826364	0.134418
L2-7_02530	cbiO	1.4819	6.29143	16.7719	4.22e-05	0.000166356
L2-7_02006	rbr3A	1.50542	10.1856	18.4214	1.77e-05	7.52e-05
L2-7_02866	sotB	1.51293	3.47607	48.5411	3.23e-12	3.97e-11
L2-7_02992	L2-7_02992	1.51924	6.5071	50.4988	1.19e-12	1.53e-11
L2-7_02993	L2-7_02993	1.53515	9.18937	75.9962	2.84e-18	5.42e-17
L2-7_00315	trxA_2	1.53777	5.43006	13.73	0.000211059	0.000723853
L2-7_02263	L2-7_02263	1.53953	5.3231	157.642	3.71e-36	2.73e-34
L2-7_01866	pduB_1	1.5419	7.84135	100.083	1.46e-23	3.9e-22
L2-7_01795	cspB	1.54597	3.39385	12.9745	0.000315767	0.00103833
L2-7_00576	sorC	1.56417	5.83282	75.845	3.07e-18	5.81e-17
L2-7_00783	malQ_1	1.5651	4.19828	39.6145	3.09e-10	2.92e-09
L2-7_02630	cas1_2	1.57386	6.00446	80.4437	2.99e-19	6.21e-18
L2-7_02510	L2-7_02510	1.57807	10.008	32.3384	1.3e-08	9.33e-08
L2-7_01081	hypD	1.59045	7.53193	34.0399	5.4e-09	4.17e-08
L2-7_00782	mapP	1.59727	3.06694	36.1374	1.84e-09	1.52e-08
L2-7_02472	ecfT_4	1.61358	3.75648	46.12	1.11e-11	1.27e-10
L2-7_00817	L2-7_00817	1.6139	8.39559	5.40129	0.0201219	0.0398737
L2-7_00419	L2-7_00419	1.61914	3.52767	56.02	7.17e-14	1.03e-12
L2-7_02060	L2-7_02060	1.62041	4.31373	57.6931	3.06e-14	4.5e-13
L2-7_01204	L2-7_01204	1.62597	3.93746	2.57105	0.108835	0.170844
L2-7_00524	atpD_1	1.6479	10.3617	72.354	1.8e-17	3.21e-16
L2-7_01084	nifH1_2	1.65825	7.00606	29.3962	5.9e-08	3.85e-07
L2-7_01015	pta_1	1.6596	9.98603	37.6729	8.37e-10	7.24e-09
L2-7_00811	fabF	1.67078	9.89294	3.74698	0.0529029	0.0923002
L2-7_00810	fabG_2	1.69197	9.0363	3.43782	0.0637196	0.108405
L2-7_02511	glpF_2	1.69227	12.6742	32.5162	1.18e-08	8.6e-08
L2-7_02473	L2-7_02473	1.70376	3.9652	46.317	1.01e-11	1.16e-10
L2-7_02091	L2-7_02091	1.70769	5.26948	173.612	1.2e-39	1.16e-37
L2-7_02007	perR	1.71058	6.86141	52.4916	4.32e-13	5.77e-12
L2-7_00137	L2-7_00137	1.71611	5.40258	108.901	1.71e-25	5.37e-24
L2-7_00815	accD	1.71771	10.7205	4.2704	0.0387817	0.0710238
L2-7_02427	dfx	1.72222	10.3037	23.7544	1.09e-06	5.87e-06
L2-7_01659	L2-7_01659	1.73293	3.34811	8.14223	0.00432462	0.0103951
L2-7_02524	pduV_5	1.73564	6.91451	102.014	5.51e-24	1.51e-22
L2-7_01196	L2-7_01196	1.74574	6.02323	10.7057	0.00106807	0.00302907
L2-7_02095	L2-7_02095	1.75806	5.28212	76.8021	1.89e-18	3.65e-17
L2-7_00814	accC	1.76409	10.3139	4.11273	0.0425615	0.0765943
L2-7_00525	atpG_1	1.76719	9.4326	87.8817	6.95e-21	1.57e-19
L2-7_01082	hypE	1.77034	7.33516	39.5893	3.13e-10	2.93e-09
L2-7_00523	atpC_1	1.77674	8.69434	88.8836	4.19e-21	9.78e-20
L2-7_01205	L2-7_01205	1.77857	6.09794	4.22741	0.0397762	0.0724661
L2-7_02269	asnS	1.77859	6.45107	38.5599	5.31e-10	4.75e-09
L2-7_02391	iolC	1.79206	9.76603	1.1127	0.291497	0.388385
L2-7_00530	atpB_1	1.7973	8.56941	109.314	1.39e-25	4.41e-24
L2-7_02525	pduU_2	1.8041	6.09149	73.1595	1.2e-17	2.15e-16
L2-7_02039	L2-7_02039	1.81616	2.79643	45.3876	1.62e-11	1.81e-10
L2-7_00526	atpA_1	1.81825	10.3272	80.4285	3.01e-19	6.21e-18
L2-7_02315	L2-7_02315	1.81857	2.35461	42.5392	6.93e-11	7.22e-10
L2-7_00760	cat1_1	1.83009	10.3345	106.233	6.55e-25	2.02e-23
L2-7_01079	hypF	1.84385	7.89067	58.5377	1.99e-14	3e-13
L2-7_02811	L2-7_02811	1.84508	5.56043	40.8526	1.64e-10	1.62e-09
L2-7_01080	L2-7_01080	1.84658	4.26424	36.1311	1.84e-09	1.52e-08
L2-7_02094	L2-7_02094	1.84811	4.45515	93.3044	4.48e-22	1.07e-20
L2-7_01662	apxIB	1.85504	3.12664	9.61102	0.00193413	0.00511268
L2-7_00813	fabZ	1.86954	7.98307	4.10895	0.0426568	0.0767165
L2-7_02259	mtnK_3	1.87617	6.76591	98.6558	3e-23	7.87e-22
L2-7_00812	accB	1.87911	8.30062	4.07148	0.0436131	0.0782036
L2-7_02093	L2-7_02093	1.8794	5.2742	104.211	1.82e-24	5.37e-23
L2-7_02092	L2-7_02092	1.87952	5.82254	173.114	1.55e-39	1.44e-37
L2-7_00816	L2-7_00816	1.88433	10.3087	12.158	0.000488781	0.00153024
L2-7_01932	ssrA	1.88682	13.7969	33.5328	7.01e-09	5.31e-08
L2-7_01537	L2-7_01537	1.89283	3.03814	79.5896	4.61e-19	9.43e-18
L2-7_02474	cgkA_6	1.89583	4.03973	68.6285	1.19e-16	2.02e-15
L2-7_01658	L2-7_01658	1.90397	3.14704	7.74205	0.00539495	0.0126288
L2-7_02392	scrB	1.91053	10.5517	1.28288	0.257363	0.35315
L2-7_01083	L2-7_01083	1.91852	5.18411	42.218	8.16e-11	8.35e-10
L2-7_00824	glgA_1	1.92157	8.97991	115.567	5.91e-27	2.05e-25
L2-7_00527	atpH_1	1.94	8.58678	113.988	1.31e-26	4.37e-25
L2-7_02089	L2-7_02089	1.95272	4.30422	22.3392	2.28e-06	1.17e-05
L2-7_00529	atpE_1	1.9581	7.32013	158.961	1.91e-36	1.44e-34
L2-7_02088	L2-7_02088	1.96239	4.76021	24.5271	7.33e-07	4.03e-06
L2-7_00528	atpF_1	1.96853	8.40989	111.764	4.03e-26	1.33e-24
L2-7_01461	ttdB	1.97969	1.95267	51.7075	6.44e-13	8.43e-12
L2-7_01128	feoB_1	2.00097	6.56845	15.0736	0.000103397	0.000379211
L2-7_00492	pepA	2.02332	9.14215	97.4774	5.45e-23	1.39e-21
L2-7_01657	drrA_3	2.04065	3.90083	8.8927	0.00286313	0.0072207
L2-7_00753	mmgB	2.05054	14.2923	98.5381	3.19e-23	8.2e-22
L2-7_00507	glgC_2	2.07327	11.5882	55.4945	9.37e-14	1.33e-12
L2-7_02150	mtnK_1	2.08365	8.08219	102.569	4.17e-24	1.16e-22
L2-7_02393	bglF	2.09117	10.4185	1.66051	0.197534	0.28261
L2-7_00679	ddrA_1	2.09567	8.33886	138.3	6.26e-32	3.25e-30
L2-7_02442	pta_2	2.11836	9.6425	88.5348	4.99e-21	1.16e-19
L2-7_01076	nifH1_1	2.16449	4.54218	103.168	3.08e-24	8.8e-23
L2-7_00577	egsA_1	2.16463	7.82145	77.4658	1.35e-18	2.68e-17
L2-7_01077	nifD_1	2.17054	6.13782	65.4667	5.91e-16	9.69e-15
L2-7_01913	ptsN	2.18637	3.92618	118.582	1.29e-27	4.96e-26
L2-7_00506	glgC_1	2.22109	10.5771	54.4084	1.63e-13	2.25e-12
L2-7_01078	bchB	2.2259	5.97238	60.169	8.71e-15	1.33e-13
L2-7_00578	yutF	2.25571	6.96773	121.207	3.44e-28	1.42e-26
L2-7_00206	L2-7_00206	2.29613	3.68007	100.897	9.69e-24	2.61e-22
L2-7_00579	ywlF	2.32284	5.97334	104.81	1.34e-24	4.05e-23
L2-7_02239	nifJ	2.32687	16.6492	86.8213	1.19e-20	2.64e-19
L2-7_00649	L2-7_00649	2.32932	6.30324	127.819	1.23e-29	5.62e-28
L2-7_01291	ydfH_2	2.35845	8.14605	4.10479	0.042762	0.0768564
L2-7_00580	araB_2	2.36235	8.66637	130.806	2.73e-30	1.32e-28
L2-7_02818	L2-7_02818	2.37008	9.32532	161.584	5.1e-37	3.97e-35
L2-7_00752	echA8	2.37897	13.917	124.864	5.45e-29	2.35e-27
L2-7_02151	mtnK_2	2.3923	8.42828	139.801	2.94e-32	1.56e-30
L2-7_02898	xre	2.41812	2.08573	15.1022	0.000101843	0.000374002
L2-7_02087	L2-7_02087	2.44903	10.6999	63.4232	1.67e-15	2.65e-14
L2-7_02152	pduV_3	2.46055	6.93167	199.52	2.66e-45	3.39e-43
L2-7_02826	L2-7_02826	2.48658	6.81387	188.309	7.44e-43	9.06e-41
L2-7_00751	thlA	2.52548	14.8947	121.999	2.31e-28	9.66e-27
L2-7_01911	lctA	2.53512	7.73899	86.1121	1.7e-20	3.66e-19
L2-7_02451	L2-7_02451	2.59186	1.63213	57.183	3.97e-14	5.76e-13
L2-7_01670	mglA_2	2.60269	6.79085	94.1125	2.98e-22	7.26e-21
L2-7_01656	L2-7_01656	2.60611	3.99987	11.2193	0.000809519	0.00237267
L2-7_02153	pduU_1	2.70219	6.90224	246.249	1.71e-55	4.35e-53
L2-7_01669	mglC	2.7781	6.46328	115.689	5.56e-27	1.95e-25
L2-7_00346	hppA1	2.79384	5.19379	86.2367	1.6e-20	3.49e-19
L2-7_01671	mglB_2	2.79963	8.65963	61.886	3.64e-15	5.63e-14
L2-7_01126	L2-7_01126	2.82413	4.48653	46.845	7.68e-12	8.97e-11
L2-7_00781	ptsG_1	2.84671	4.74053	174.735	6.84e-40	6.84e-38
L2-7_01683	L2-7_01683	2.84942	11.2042	143.806	3.92e-33	2.2e-31
L2-7_01809	L2-7_01809	2.86712	3.03499	25.9871	3.44e-07	2.01e-06
L2-7_00377	rnfC_1	2.9056	9.16283	243.717	6.09e-55	1.31e-52
L2-7_01536	garR	2.95123	1.47209	81.0087	2.25e-19	4.7e-18
L2-7_00922	L2-7_00922	2.95863	7.37743	211.264	7.28e-48	1.13e-45
L2-7_00920	ecfT_2	2.9658	6.61518	252.778	6.44e-57	2.01e-54
L2-7_00923	sugC_1	2.97794	10.0806	78.9272	6.44e-19	1.3e-17
L2-7_00378	rnfD	2.98479	8.22982	231.487	2.82e-52	5.28e-50
L2-7_02163	galK	3.00871	4.62877	178.203	1.2e-40	1.24e-38
L2-7_00918	cgkA_3	3.01231	6.82906	244.677	3.76e-55	8.77e-53
L2-7_00921	ykoD_2	3.01504	7.75955	210.922	8.65e-48	1.28e-45
L2-7_00505	spoVG	3.02098	10.0316	120.875	4.07e-28	1.65e-26
L2-7_02786	L2-7_02786	3.04705	7.16816	204.546	2.13e-46	2.84e-44
L2-7_00202	L2-7_00202	3.05377	6.02403	127.797	1.24e-29	5.62e-28
L2-7_00379	rnfG	3.13007	7.83364	235.312	4.14e-53	8.29e-51
L2-7_00919	L2-7_00919	3.13258	6.86483	283.071	1.61e-63	9.01e-61
L2-7_01877	L2-7_01877	3.13989	2.54744	24.1795	8.78e-07	4.77e-06
L2-7_00382	rnfB	3.14729	8.25532	250.751	1.78e-56	4.99e-54
L2-7_01463	sdcS	3.21537	1.33387	75.1717	4.32e-18	8.06e-17
L2-7_00381	rnfA	3.22457	6.57652	391.663	3.6e-87	3.36e-84
L2-7_00380	rnfE	3.252	7.86891	295.088	3.87e-66	2.71e-63
L2-7_02148	L2-7_02148	3.28766	9.74144	104.502	1.57e-24	4.68e-23
L2-7_02141	L2-7_02141	3.30007	10.8114	137.752	8.26e-32	4.21e-30
L2-7_02134	pduA	3.30029	10.797	163.027	2.47e-37	1.98e-35
L2-7_02140	L2-7_02140	3.30059	8.94429	149.322	2.44e-34	1.49e-32
L2-7_02164	galT	3.31264	5.65745	279.357	1.04e-62	4.84e-60
L2-7_02142	dnaK_2	3.32307	10.9013	120.595	4.69e-28	1.85e-26
L2-7_02145	yvqK	3.33095	11.2571	115.218	7.05e-27	2.41e-25
L2-7_01003	fus	3.33471	10.6704	104.067	1.96e-24	5.71e-23
L2-7_02143	L2-7_02143	3.34124	10.7929	117.663	2.06e-27	7.48e-26
L2-7_02147	rnfC_2	3.34216	11.1179	110.365	8.15e-26	2.66e-24
L2-7_02139	ddrA_2	3.3508	12.6976	152.676	4.51e-35	3.16e-33
L2-7_02144	ccmL	3.36525	8.78636	120.758	4.32e-28	1.73e-26
L2-7_02135	pduB_2	3.39863	12.3684	136.124	1.87e-31	9.22e-30
L2-7_02136	pduC	3.45937	13.2131	137.156	1.11e-31	5.58e-30
L2-7_02146	sucD	3.49471	11.4182	108.866	1.74e-25	5.41e-24
L2-7_01288	kdgK	3.50342	7.64174	7.23078	0.00716642	0.0161807
L2-7_01663	L2-7_01663	3.54229	4.47781	23.2682	1.41e-06	7.42e-06
L2-7_02137	pduD	3.58419	11.8422	147.058	7.62e-34	4.45e-32
L2-7_01878	ltrA_2	3.58751	4.82343	54.0168	1.99e-13	2.72e-12
L2-7_01287	siaP_1	3.59224	8.26346	7.39758	0.00653117	0.0149269
L2-7_01462	ttdA_1	3.61601	2.0442	152.522	4.87e-35	3.33e-33
L2-7_02138	pduE	3.63114	11.0365	150.898	1.1e-34	7.03e-33
L2-7_00928	malQ_2	3.63167	9.06086	165.94	5.7e-38	4.84e-36
L2-7_01285	siaT_1	3.6426	8.79468	7.99416	0.00469284	0.0111719
L2-7_00632	L2-7_00632	3.65611	4.29814	92.2509	7.64e-22	1.81e-20
L2-7_01290	yjmC	3.8274	8.27414	5.21585	0.0223819	0.0435212
L2-7_00917	L2-7_00917	3.83873	6.77479	396.081	3.93e-88	5.5e-85
L2-7_01014	dhaD	3.88915	10.7799	150.853	1.13e-34	7.03e-33
L2-7_01286	yiaM	3.90764	5.98753	7.675	0.00559912	0.0130533
L2-7_00916	cgkA_2	3.99279	9.45281	260.057	1.67e-58	6.67e-56
L2-7_01880	L2-7_01880	4.00647	3.97648	45.0381	1.93e-11	2.15e-10
L2-7_01881	L2-7_01881	4.0065	1.87055	47.2358	6.29e-12	7.47e-11
L2-7_02492	glpK	4.03795	12.4435	118.434	1.39e-27	5.28e-26
L2-7_01661	L2-7_01661	4.04604	4.45569	25.727	3.93e-07	2.26e-06
L2-7_01289	eda	4.08323	8.43242	5.72649	0.0167108	0.0339549
L2-7_01884	L2-7_01884	4.11605	4.95402	41.7304	1.05e-10	1.06e-09
L2-7_00927	exuR	4.1724	8.64442	167.726	2.32e-38	2.03e-36
L2-7_01002	relA_1	4.27938	8.60591	218.216	2.22e-49	3.65e-47
L2-7_00126	fucO	4.38086	8.58069	218.693	1.74e-49	3.05e-47
L2-7_00823	hndD_1	4.38303	9.52364	171.822	2.96e-39	2.68e-37
L2-7_01879	ltrA_3	4.40329	5.70238	54.7848	1.34e-13	1.88e-12
L2-7_00925	araP	4.54016	7.95512	150.998	1.05e-34	6.84e-33
L2-7_00822	hndC	4.56434	9.59952	140.599	1.97e-32	1.06e-30
L2-7_00926	araQ	4.57369	7.58681	143.536	4.49e-33	2.47e-31
L2-7_00915	marA	4.80814	6.92456	152.987	3.85e-35	2.77e-33
L2-7_00924	L2-7_00924	4.85185	10.5445	143.858	3.82e-33	2.18e-31
L2-7_01498	ackA	4.92791	7.99337	187.47	1.13e-42	1.32e-40
L2-7_02595	L2-7_02595	4.93233	7.15377	38.7046	4.93e-10	4.44e-09
L2-7_00821	hndA	5.11588	7.61959	182.233	1.58e-41	1.77e-39
L2-7_00914	L2-7_00914	5.1737	5.7317	181.604	2.16e-41	2.33e-39
L2-7_01660	L2-7_01660	5.23795	7.99657	25.2495	5.04e-07	2.83e-06
L2-7_02594	L2-7_02594	5.77521	5.78262	50.0327	1.51e-12	1.93e-11
L2-7_02597	L2-7_02597	5.81639	1.18765	66.6482	3.25e-16	5.41e-15
L2-7_02596	L2-7_02596	6.03535	2.27054	83.3484	6.88e-20	1.46e-18
L2-7_01905	lctE	9.98763	13.2837	253.809	3.84e-57	1.34e-54
L2-7_01909	lctG	10.4214	14.6048	127.759	1.27e-29	5.64e-28
L2-7_01910	lctF	10.4637	14.8201	128.435	9.02e-30	4.21e-28
L2-7_01908	lctC	10.5042	13.9951	117.309	2.46e-27	8.82e-26
L2-7_01906	lctD	10.5461	14.0668	127.435	1.49e-29	6.53e-28
L2-7_01907	lctB	10.6017	13.6473	103.395	2.75e-24	7.93e-23

### Sheet: Table S8. DEG C.c. GD-7;F vs L
Locus ID	Gene Name	logFC	logCPM	LR	PValue	FDR
GD-7_01097	lapD	-13.0999	13.4862	1820.98	0	0
GD-7_01099	lapF	-13.0317	14.0239	1745.18	0	0
GD-7_01098	lapE	-13.005	13.5502	1724.76	0	0
GD-7_01096	lapC	-12.6271	12.7978	1375.65	4.1e-301	2.47e-298
GD-7_01095	lapB	-11.8413	11.6862	1039.85	3.92e-228	1.97e-225
GD-7_01551	GD-7_01551	-11.7422	14.0985	1382.21	1.54e-302	1.16e-299
GD-7_01094	lapA	-10.2634	12.9448	288.31	1.16e-64	1.09e-62
GD-7_01087	acdA_1	-9.57999	6.54591	204.694	1.98e-46	1.12e-44
GD-7_00065	echA8_1	-8.64853	10.4834	415.249	2.64e-92	4.42e-90
GD-7_00761	GD-7_00761	-8.29328	9.19214	174.07	9.56e-40	4.36e-38
GD-7_00760	GD-7_00760	-7.59789	8.98765	186.394	1.95e-42	9.78e-41
GD-7_00066	GD-7_00066	-6.87061	9.77794	277.102	3.21e-62	2.69e-60
GD-7_01088	GD-7_01088	-6.59541	7.54676	199.717	2.41e-45	1.32e-43
GD-7_02459	trpA	-5.1786	3.53552	27.9848	1.22e-07	6.18e-07
GD-7_02458	trpB	-5.07312	3.94484	32.6639	1.1e-08	6.52e-08
GD-7_00957	xylB_1	-4.93795	9.71437	444.423	1.18e-98	2.09e-96
GD-7_02581	GD-7_02581	-4.75644	7.63289	162.981	2.53e-37	1.01e-35
GD-7_01020	GD-7_01020	-4.6798	7.63248	709.483	2.59e-156	8.67e-154
GD-7_01555	ribH	-4.42922	10.1041	486.305	9.08e-108	1.71e-105
GD-7_01552	ribD	-4.31385	9.39781	867.976	8.99e-191	3.38e-188
GD-7_01553	ribE	-4.17207	9.18679	649.284	3.2e-143	9.63e-141
GD-7_01587	mnhE1	-3.90738	6.2409	949.74	1.51e-208	6.5e-206
GD-7_00762	GD-7_00762	-3.88787	4.56523	59.3706	1.31e-14	1.45e-13
GD-7_02607	echA8_3	-3.87054	4.89527	87.1701	9.96e-21	1.76e-19
GD-7_01554	ribBA	-3.82173	10.5537	491.768	5.88e-109	1.18e-106
GD-7_02608	GD-7_02608	-3.71005	5.22849	86.0546	1.75e-20	3.01e-19
GD-7_01592	mrpC	-3.70729	6.92064	562.712	2.16e-124	5.43e-122
GD-7_01589	mrpG	-3.70188	6.00006	583.301	7.18e-129	1.97e-126
GD-7_01588	GD-7_01588	-3.66469	5.6319	504.238	1.14e-111	2.45e-109
GD-7_03154	yjjP	-3.64377	4.46658	111.821	3.91e-26	9.14e-25
GD-7_01591	mrpB	-3.61361	8.13437	531.057	1.66e-117	3.85e-115
GD-7_01590	GD-7_01590	-3.5926	5.04794	408.883	6.41e-91	1.02e-88
GD-7_01593	mrpD	-3.55084	9.03135	386.035	6.04e-86	8.67e-84
GD-7_01596	hyfB_2	-3.50681	10.1095	271.93	4.31e-61	3.51e-59
GD-7_01594	hyfB_1	-3.37194	8.86367	305.972	1.65e-68	1.65e-66
GD-7_01595	mrpA	-3.31272	9.0774	246.02	1.91e-55	1.31e-53
GD-7_01446	lutP_2	-3.21402	10.1863	67.8494	1.76e-16	2.34e-15
GD-7_02053	GD-7_02053	-3.12067	1.36225	64.7362	8.56e-16	1.07e-14
GD-7_03153	GD-7_03153	-3.11212	3.67718	70.2289	5.28e-17	7.33e-16
GD-7_03155	GD-7_03155	-3.10309	2.28602	64.5068	9.62e-16	1.2e-14
GD-7_02771	GD-7_02771	-3.06566	8.59866	40.9569	1.56e-10	1.15e-09
GD-7_00112	garK	-2.93448	3.60721	333.691	1.51e-74	1.82e-72
GD-7_02770	ytrB_2	-2.9206	9.07145	33.0384	9.04e-09	5.45e-08
GD-7_02092	GD-7_02092	-2.90235	0.855999	41.0649	1.47e-10	1.1e-09
GD-7_02769	ytrA_3	-2.81215	8.20832	31.8436	1.67e-08	9.66e-08
GD-7_02609	fldA	-2.70818	5.50345	87.7831	7.3e-21	1.3e-19
GD-7_02308	GD-7_02308	-2.65973	8.44836	18.129	2.06e-05	7.3e-05
GD-7_01522	thlA_1	-2.63701	5.72579	172.359	2.26e-39	9.87e-38
GD-7_00759	ypdA	-2.62983	6.75284	285.487	4.79e-64	4.37e-62
GD-7_02307	GD-7_02307	-2.57754	6.6474	20.623	5.59e-06	2.19e-05
GD-7_00758	yehT_2	-2.46701	5.83158	98.4064	3.41e-23	7.03e-22
GD-7_02306	thiQ	-2.46301	6.73062	19.0171	1.3e-05	4.72e-05
GD-7_00958	GD-7_00958	-2.42694	2.73648	87.1244	1.02e-20	1.78e-19
GD-7_02610	acrC_2	-2.32589	5.31566	63.9533	1.27e-15	1.57e-14
GD-7_00054	GD-7_00054	-2.30087	9.87045	138.806	4.86e-32	1.56e-30
GD-7_02706	cfiB	-2.27375	11.4564	135.451	2.63e-31	8.26e-30
GD-7_00781	GD-7_00781	-2.25693	0.170467	32.5451	1.16e-08	6.92e-08
GD-7_00763	GD-7_00763	-2.25299	5.49619	38.3256	5.99e-10	4.09e-09
GD-7_01866	fusA_2	-2.21293	10.6828	62.7885	2.3e-15	2.73e-14
GD-7_01993	GD-7_01993	-2.17043	0.611515	28.7158	8.38e-08	4.38e-07
GD-7_02838	argF_2	-2.06289	6.58184	49.1072	2.42e-12	2.21e-11
GD-7_00321	gsiB	-2.00912	5.93899	58.9037	1.66e-14	1.81e-13
GD-7_00778	GD-7_00778	-1.98017	0.502382	31.6454	1.85e-08	1.07e-07
GD-7_03067	GD-7_03067	-1.96587	11.2745	96.4347	9.22e-23	1.83e-21
GD-7_00780	GD-7_00780	-1.91997	2.3196	36.973	1.2e-09	7.93e-09
GD-7_00779	mobA_1	-1.83254	2.3859	48.0371	4.18e-12	3.71e-11
GD-7_00776	GD-7_00776	-1.763	0.364778	12.6581	0.000373942	0.00104323
GD-7_02443	GD-7_02443	-1.74868	1.47485	15.7629	7.18e-05	0.000231361
GD-7_01562	rnfE	-1.74852	10.7854	134.428	4.4e-31	1.34e-29
GD-7_01559	rnfC_2	-1.73599	11.9654	170.966	4.55e-39	1.93e-37
GD-7_02238	GD-7_02238	-1.73468	5.79209	12.122	0.000498294	0.00134651
GD-7_01560	rnfD	-1.71828	11.3065	153.028	3.78e-35	1.41e-33
GD-7_01089	GD-7_01089	-1.71161	5.22893	55.6796	8.53e-14	8.74e-13
GD-7_01563	rnfA	-1.70563	11.0251	133.727	6.27e-31	1.87e-29
GD-7_01561	rnfG	-1.70184	10.5966	167.4	2.74e-38	1.11e-36
GD-7_01383	mmgB_2	-1.70018	12.7967	49.1176	2.41e-12	2.21e-11
GD-7_00113	ghrB	-1.69035	4.20146	134.76	3.73e-31	1.16e-29
GD-7_03066	GD-7_03066	-1.68625	10.4933	74.0882	7.47e-18	1.12e-16
GD-7_01564	rnfB	-1.6821	11.4106	123.172	1.28e-28	3.44e-27
GD-7_01473	spoVG	-1.67268	7.33829	59.064	1.53e-14	1.68e-13
GD-7_01387	GD-7_01387	-1.66779	2.5444	25.6043	4.19e-07	1.94e-06
GD-7_02582	puuR	-1.6673	3.80149	51.648	6.64e-13	6.37e-12
GD-7_00064	ohrR	-1.66156	7.71579	105.439	9.79e-25	2.14e-23
GD-7_02489	GD-7_02489	-1.6566	11.0877	42.4978	7.08e-11	5.51e-10
GD-7_01386	GD-7_01386	-1.65605	3.40053	12.4408	0.00042005	0.00116004
GD-7_02796	GD-7_02796	-1.63338	4.44353	88.7906	4.39e-21	8.06e-20
GD-7_00335	dppA_1	-1.62889	11.1393	91.1752	1.31e-21	2.49e-20
GD-7_02239	cshA	-1.6267	8.03123	10.4687	0.00121416	0.00302837
GD-7_01471	glgC_1	-1.60887	9.50212	47.9554	4.36e-12	3.83e-11
GD-7_02795	GD-7_02795	-1.60079	4.11759	69.5709	7.37e-17	1e-15
GD-7_00626	hisK	-1.59171	4.58078	148.462	3.76e-34	1.35e-32
GD-7_01526	dppA_2	-1.58243	14.6854	61.139	5.32e-15	6.07e-14
GD-7_02444	GD-7_02444	-1.58025	2.70448	13.5164	0.000236493	0.00068979
GD-7_03065	hydA	-1.57177	11.4791	63.5837	1.54e-15	1.87e-14
GD-7_00341	dapE_1	-1.54942	9.47744	72.3444	1.81e-17	2.62e-16
GD-7_02655	ytfQ	-1.53969	11.6399	28.0247	1.2e-07	6.08e-07
GD-7_02579	fprA1_2	-1.52856	10.6262	9.57098	0.00197678	0.00474962
GD-7_00757	GD-7_00757	-1.52774	6.51797	28.9182	7.55e-08	3.98e-07
GD-7_02839	GD-7_02839	-1.52549	6.14598	39.2912	3.65e-10	2.58e-09
GD-7_02441	GD-7_02441	-1.5082	5.66507	20.2894	6.66e-06	2.57e-05
GD-7_00625	tadA_1	-1.5071	3.45174	84.7848	3.33e-20	5.66e-19
GD-7_00670	potD_1	-1.5059	10.4739	133.346	7.6e-31	2.24e-29
GD-7_00360	flK_1	-1.5006	9.83439	63.9254	1.29e-15	1.58e-14
GD-7_01472	glgC_2	-1.49821	8.84258	37.6903	8.29e-10	5.63e-09
GD-7_00988	GD-7_00988	-1.48909	5.14996	134.35	4.58e-31	1.38e-29
GD-7_01389	GD-7_01389	-1.48806	3.84116	23.1	1.54e-06	6.57e-06
GD-7_00421	GD-7_00421	-1.48736	5.90996	48.0876	4.08e-12	3.62e-11
GD-7_01263	ldh_1	-1.48426	9.69854	17.7644	2.5e-05	8.77e-05
GD-7_03069	rbr3A_2	-1.47531	11.5799	17.2756	3.23e-05	0.0001107
GD-7_01388	GD-7_01388	-1.47031	4.27382	19.5586	9.76e-06	3.64e-05
GD-7_00422	GD-7_00422	-1.46864	6.42486	53.0847	3.19e-13	3.17e-12
GD-7_02578	etfA_2	-1.46857	9.47608	13.8482	0.000198188	0.000583146
GD-7_01390	GD-7_01390	-1.45034	2.63343	15.4268	8.58e-05	0.000272285
GD-7_02440	GD-7_02440	-1.44787	2.87261	13.782	0.00020529	0.000602865
GD-7_02445	nrdD_3	-1.44561	9.66082	17.34	3.13e-05	0.000107374
GD-7_01571	acrA_2	-1.44521	12.4842	110.135	9.16e-26	2.11e-24
GD-7_00328	ulaE	-1.44252	4.06181	45.5039	1.52e-11	1.28e-10
GD-7_01249	ssuA	-1.43319	7.63487	49.7206	1.77e-12	1.65e-11
GD-7_03064	GD-7_03064	-1.43256	8.19798	65.5948	5.54e-16	7.04e-15
GD-7_02439	GD-7_02439	-1.42907	2.67029	22.7326	1.86e-06	7.87e-06
GD-7_00751	GD-7_00751	-1.42774	9.96715	97.801	4.63e-23	9.35e-22
GD-7_02583	potA_2	-1.42685	4.96876	51.5911	6.84e-13	6.54e-12
GD-7_00587	argF_1	-1.41213	9.50758	25.5479	4.32e-07	1.99e-06
GD-7_00991	GD-7_00991	-1.40971	4.72894	122.705	1.62e-28	4.31e-27
GD-7_00990	spoIIAB_1	-1.40944	5.44523	148.004	4.74e-34	1.68e-32
GD-7_01447	GD-7_01447	-1.39662	2.2425	54.7026	1.4e-13	1.41e-12
GD-7_00332	GD-7_00332	-1.38668	9.1313	103.073	3.23e-24	6.9e-23
GD-7_01384	echA8_2	-1.38358	12.0871	35.2457	2.91e-09	1.86e-08
GD-7_00337	gsiD_1	-1.3819	8.26283	43.1385	5.1e-11	4.02e-10
GD-7_02918	GD-7_02918	-1.38101	1.66194	21.7727	3.07e-06	1.26e-05
GD-7_00631	GD-7_00631	-1.38056	4.64404	5.25002	0.0219466	0.0403201
GD-7_00989	GD-7_00989	-1.38028	7.44985	172.537	2.07e-39	9.15e-38
GD-7_00339	oppD_2	-1.3768	8.57449	52.9288	3.46e-13	3.41e-12
GD-7_01570	acrB_2	-1.37483	12.3016	95.5469	1.44e-22	2.84e-21
GD-7_03272	lon1_2	-1.37342	5.68942	127.846	1.21e-29	3.42e-28
GD-7_00592	gltD_1	-1.37332	9.31027	31.1294	2.41e-08	1.37e-07
GD-7_00325	oppF_1	-1.37243	3.58763	30.1187	4.06e-08	2.24e-07
GD-7_00333	GD-7_00333	-1.36837	9.6123	119.085	1e-27	2.56e-26
GD-7_01774	thlA_2	-1.36754	13.3278	44.7935	2.19e-11	1.81e-10
GD-7_01569	acdA_2	-1.3627	13.8716	76.4465	2.26e-18	3.51e-17
GD-7_00590	xanQ	-1.3565	8.04563	36.3555	1.64e-09	1.08e-08
GD-7_00340	oppF_2	-1.33394	8.55094	49.2826	2.22e-12	2.04e-11
GD-7_00591	GD-7_00591	-1.33069	7.96902	37.639	8.51e-10	5.76e-09
GD-7_00326	metC	-1.32913	4.39201	31.172	2.36e-08	1.34e-07
GD-7_00485	GD-7_00485	-1.32779	7.47744	149.22	2.57e-34	9.43e-33
GD-7_00752	araP_1	-1.32012	6.16539	80.7061	2.62e-19	4.25e-18
GD-7_00753	araQ_1	-1.3131	5.47817	66.6318	3.27e-16	4.22e-15
GD-7_02648	rmlD_2	-1.31107	7.63624	58.5092	2.02e-14	2.19e-13
GD-7_00856	GD-7_00856	-1.30994	4.07052	47.9759	4.31e-12	3.8e-11
GD-7_03100	bioY	-1.30405	3.52734	39.4541	3.36e-10	2.39e-09
GD-7_03171	pta	-1.30331	10.9744	113.48	1.69e-26	4.05e-25
GD-7_00338	abgB	-1.2942	8.6127	41.0204	1.51e-10	1.12e-09
GD-7_00511	paaI	-1.29413	4.54057	42.1153	8.6e-11	6.63e-10
GD-7_00767	rbr3A_1	-1.29283	11.0058	9.01829	0.00267291	0.00622852
GD-7_00322	gsiC_1	-1.28456	3.64134	24.697	6.71e-07	3.02e-06
GD-7_00588	dapE_2	-1.27986	9.22837	15.2364	9.49e-05	0.00029865
GD-7_00329	GD-7_00329	-1.27435	4.6648	30.6402	3.11e-08	1.74e-07
GD-7_02360	GD-7_02360	-1.26661	9.21961	48.0026	4.26e-12	3.76e-11
GD-7_00488	GD-7_00488	-1.26344	9.68266	57.8952	2.76e-14	2.95e-13
GD-7_00336	gsiC_2	-1.25954	8.06783	29.0012	7.23e-08	3.84e-07
GD-7_00987	GD-7_00987	-1.25809	6.92083	149.175	2.63e-34	9.53e-33
GD-7_00586	arcC1	-1.25571	8.2343	16.4962	4.87e-05	0.000161228
GD-7_01135	GD-7_01135	-1.2554	2.36321	33.3496	7.7e-09	4.7e-08
GD-7_01487	acrA_1	-1.25477	13.4763	71.913	2.25e-17	3.23e-16
GD-7_03295	nifJ	-1.25314	15.216	73.6306	9.42e-18	1.39e-16
GD-7_00323	ddpC_1	-1.25137	3.39233	26.8446	2.2e-07	1.07e-06
GD-7_00327	ulaG	-1.25044	4.12147	30.1442	4.01e-08	2.21e-07
GD-7_01404	GD-7_01404	-1.24636	1.10176	15.904	6.66e-05	0.000215425
GD-7_03176	GD-7_03176	-1.24429	9.9024	65.7181	5.2e-16	6.64e-15
GD-7_01356	GD-7_01356	-1.23963	3.91183	3.26679	0.0706957	0.111638
GD-7_02656	GD-7_02656	-1.21996	4.39452	25.2674	4.99e-07	2.27e-06
GD-7_01556	sugC	-1.21868	8.05832	59.8668	1.01e-14	1.14e-13
GD-7_03273	GD-7_03273	-1.21584	5.93085	88.1003	6.22e-21	1.12e-19
GD-7_01391	GD-7_01391	-1.20627	0.915265	18.5724	1.64e-05	5.9e-05
GD-7_02649	gltP_2	-1.20584	8.61188	45.9526	1.21e-11	1.02e-10
GD-7_02715	oppA	-1.20463	12.6272	87.1562	1e-20	1.77e-19
GD-7_00754	exuR	-1.20094	6.31086	61.638	4.13e-15	4.82e-14
GD-7_02109	GD-7_02109	-1.19928	5.22476	67.5668	2.04e-16	2.66e-15
GD-7_00589	dpaL	-1.19494	8.56422	12.7154	0.000362662	0.00101647
GD-7_02126	GD-7_02126	-1.18374	6.90917	50.3796	1.27e-12	1.19e-11
GD-7_02108	GD-7_02108	-1.18339	2.65254	33.4088	7.47e-09	4.57e-08
GD-7_00423	GD-7_00423	-1.18126	6.17891	24.1974	8.69e-07	3.86e-06
GD-7_01486	acrB_1	-1.18068	13.0567	72.6442	1.55e-17	2.28e-16
GD-7_02411	GD-7_02411	-1.17896	6.25012	50.9358	9.54e-13	9.07e-12
GD-7_02575	mnmE_2	-1.17814	6.89166	18.5117	1.69e-05	6.08e-05
GD-7_01103	yidA	-1.17655	5.38048	72.507	1.66e-17	2.43e-16
GD-7_02237	ptsH_4	-1.17381	7.24109	28.9965	7.25e-08	3.84e-07
GD-7_02584	potB_2	-1.17066	4.72818	26.0958	3.25e-07	1.54e-06
GD-7_02414	metQ_2	-1.17018	9.81053	32.8185	1.01e-08	6.06e-08
GD-7_02331	acpP_3	-1.16452	9.23982	40.6963	1.78e-10	1.31e-09
GD-7_02442	GD-7_02442	-1.16319	5.29336	11.6806	0.000631561	0.00165902
GD-7_03224	GD-7_03224	-1.16193	5.21473	16.9754	3.79e-05	0.000128052
GD-7_02802	GD-7_02802	-1.1612	7.0276	16.5037	4.86e-05	0.000161123
GD-7_00088	GD-7_00088	-1.15903	7.73958	67.6963	1.91e-16	2.51e-15
GD-7_02577	fixK	-1.15895	4.43543	15.0542	0.000104467	0.000325373
GD-7_01401	GD-7_01401	-1.15683	5.02921	17.271	3.24e-05	0.000110842
GD-7_02574	bchB	-1.15138	6.7879	20.7	5.37e-06	2.11e-05
GD-7_02410	lutP_4	-1.1499	11.2382	33.3593	7.66e-09	4.68e-08
GD-7_00755	malQ_1	-1.14811	6.73425	38.687	4.98e-10	3.45e-09
GD-7_01400	GD-7_01400	-1.14445	5.65126	15.5692	7.95e-05	0.000255225
GD-7_01405	GD-7_01405	-1.14444	4.35966	7.85341	0.00507249	0.0111233
GD-7_01399	GD-7_01399	-1.14413	4.68151	12.6218	0.000381265	0.00106071
GD-7_02772	dnaK_2	-1.13901	8.30942	24.0123	9.57e-07	4.23e-06
GD-7_03223	GD-7_03223	-1.13557	5.45344	15.9157	6.62e-05	0.000214335
GD-7_01418	lutR	-1.13475	4.67213	35.9779	2e-09	1.3e-08
GD-7_01422	GD-7_01422	-1.12778	5.04694	47.8702	4.55e-12	3.99e-11
GD-7_00320	glpK_1	-1.10728	3.73865	15.5305	8.12e-05	0.000259673
GD-7_02570	hypE	-1.10045	6.74917	20.1157	7.29e-06	2.79e-05
GD-7_01423	GD-7_01423	-1.09741	5.81506	55.0874	1.15e-13	1.17e-12
GD-7_02056	GD-7_02056	-1.09732	10.7236	61.3135	4.87e-15	5.62e-14
GD-7_01102	yfnB	-1.09579	4.67351	47.7197	4.92e-12	4.29e-11
GD-7_00632	GD-7_00632	-1.09291	4.50309	3.98504	0.045906	0.0765016
GD-7_02783	GD-7_02783	-1.08861	-0.032087	9.99071	0.00157332	0.00386656
GD-7_03193	GD-7_03193	-1.08739	0.41492	5.6625	0.0173314	0.0327396
GD-7_00324	oppD_1	-1.08125	3.61637	21.2674	3.99e-06	1.61e-05
GD-7_01417	gmr_1	-1.07926	6.84723	59.9293	9.83e-15	1.11e-13
GD-7_03076	GD-7_03076	-1.07563	3.84403	48.6132	3.12e-12	2.8e-11
GD-7_02576	GD-7_02576	-1.06556	5.37953	16.3725	5.2e-05	0.000171342
GD-7_02657	rbsA_2	-1.0606	8.58708	18.8149	1.44e-05	5.23e-05
GD-7_01811	GD-7_01811	-1.06019	2.91681	9.26751	0.00233255	0.00553383
GD-7_00480	GD-7_00480	-1.04895	6.98684	33.7417	6.29e-09	3.9e-08
GD-7_03150	GD-7_03150	-1.04864	1.91247	20.1025	7.34e-06	2.81e-05
GD-7_02625	feoB_1	-1.04411	9.20043	11.2729	0.000786458	0.0020253
GD-7_01681	spoIVA	-1.04383	3.02919	15.0591	0.000104199	0.000325337
GD-7_00428	GD-7_00428	-1.02916	2.63355	11.3679	0.00074723	0.0019342
GD-7_00424	xerD_1	-1.02909	5.52298	18.2658	1.92e-05	6.85e-05
GD-7_01093	GD-7_01093	-1.02784	8.97741	23.8417	1.05e-06	4.59e-06
GD-7_00855	GD-7_00855	-1.02756	3.57057	30.2421	3.81e-08	2.12e-07
GD-7_02782	GD-7_02782	-1.02591	8.37391	54.9642	1.23e-13	1.24e-12
GD-7_02573	GD-7_02573	-1.02232	6.61786	16.3023	5.4e-05	0.000177614
GD-7_00418	GD-7_00418	-1.0186	7.04243	15.9283	6.58e-05	0.000213134
GD-7_02385	aroC	-1.01835	7.94414	66.6275	3.28e-16	4.22e-15
GD-7_01568	GD-7_01568	-1.01683	13.6531	42.2114	8.19e-11	6.35e-10
GD-7_00055	nfdA	-1.01498	6.38081	49.6542	1.83e-12	1.7e-11
GD-7_01403	GD-7_01403	-1.01018	6.74839	14.07	0.000176129	0.000522318
GD-7_02435	GD-7_02435	-1.01018	7.7208	89.786	2.65e-21	4.91e-20
GD-7_02438	GD-7_02438	-1.00622	1.36815	4.60246	0.0319261	0.0557643
GD-7_01134	GD-7_01134	-1.00127	0.685438	6.00239	0.0142865	0.0277175
GD-7_03192	GD-7_03192	-1.00101	1.83288	8.33617	0.00388633	0.00877118
GD-7_02658	ytfT	-1.00097	7.69425	19.9552	7.93e-06	3.01e-05
GD-7_02141	GD-7_02141	-0.998195	1.49508	8.62493	0.00331592	0.007615
GD-7_01839	lexA	-0.996366	8.37668	55.5803	8.97e-14	9.13e-13
GD-7_02009	GD-7_02009	-0.996305	0.441904	8.64817	0.00327391	0.00752998
GD-7_02847	yabJ	-0.996008	7.50528	14.2825	0.000157322	0.000472122
GD-7_01531	GD-7_01531	-0.992746	2.91522	18.1386	2.05e-05	7.28e-05
GD-7_00334	yxeP	-0.990452	9.30655	11.2936	0.000777763	0.00200581
GD-7_00581	GD-7_00581	-0.986003	2.58769	24.0532	9.37e-07	4.15e-06
GD-7_01402	GD-7_01402	-0.985257	4.32852	10.3165	0.00131849	0.00326963
GD-7_03177	comC	-0.983519	8.95989	48.9078	2.68e-12	2.43e-11
GD-7_01194	GD-7_01194	-0.983279	6.36207	64.2649	1.09e-15	1.35e-14
GD-7_01136	GD-7_01136	-0.981844	3.78739	16.5167	4.82e-05	0.000160198
GD-7_00293	speA_1	-0.981397	6.04765	38.4945	5.49e-10	3.78e-09
GD-7_01532	GD-7_01532	-0.98097	6.15909	13.2858	0.000267418	0.000776233
GD-7_02571	GD-7_02571	-0.979376	5.02	13.7694	0.000206677	0.000605757
GD-7_01527	dppB_1	-0.974564	10.9341	40.8708	1.63e-10	1.2e-09
GD-7_01884	GD-7_01884	-0.973945	8.09425	20.2185	6.91e-06	2.66e-05
GD-7_01916	pheT	-0.973057	7.59188	55.966	7.37e-14	7.63e-13
GD-7_01700	GD-7_01700	-0.97086	5.26996	11.2925	0.000778225	0.00200581
GD-7_01699	mop	-0.965677	7.43637	12.4727	0.000412941	0.00114251
GD-7_02781	GD-7_02781	-0.960123	4.96811	28.5587	9.09e-08	4.71e-07
GD-7_01533	GD-7_01533	-0.959351	6.54122	13.2809	0.000268129	0.000777517
GD-7_00417	ugd	-0.958437	7.59383	14.4672	0.000142622	0.000432191
GD-7_00420	GD-7_00420	-0.957951	5.3794	12.7723	0.000351781	0.000992431
GD-7_02572	nifH1_2	-0.95159	5.95716	11.9294	0.000552539	0.00147458
GD-7_01052	GD-7_01052	-0.949533	6.29655	33.7517	6.26e-09	3.89e-08
GD-7_03130	hppA1	-0.948624	11.3329	19.7689	8.74e-06	3.29e-05
GD-7_00295	GD-7_00295	-0.936053	6.66854	61.1697	5.24e-15	6e-14
GD-7_00425	xerD_2	-0.93593	5.50204	11.4483	0.000715593	0.00186351
GD-7_02797	GD-7_02797	-0.922752	3.04326	7.87785	0.0050044	0.011006
GD-7_03068	perR	-0.918452	6.79004	6.05752	0.0138472	0.0269345
GD-7_02330	GD-7_02330	-0.917611	10.3714	20.6677	5.46e-06	2.14e-05
GD-7_01489	GD-7_01489	-0.917157	1.72836	4.83649	0.0278636	0.0497647
GD-7_01915	queA	-0.915898	7.84229	40.9929	1.53e-10	1.14e-09
GD-7_00945	GD-7_00945	-0.912322	6.58228	2.84876	0.0914445	0.139646
GD-7_01549	GD-7_01549	-0.911038	5.32487	9.48035	0.00207684	0.00497419
GD-7_00296	nspC	-0.910606	6.5681	56.4729	5.7e-14	5.98e-13
GD-7_00460	dnaA	-0.903476	8.10064	48.8724	2.73e-12	2.46e-11
GD-7_02105	GD-7_02105	-0.898388	0.729593	7.71561	0.00547455	0.01188
GD-7_02890	rpsI	-0.897048	10.4543	9.13272	0.00251079	0.00590554
GD-7_02409	GD-7_02409	-0.893234	10.2402	13.4056	0.000250875	0.000728917
GD-7_01243	glpK_2	-0.892481	6.62322	56.1561	6.69e-14	6.95e-13
GD-7_00330	mepA_4	-0.891465	3.37879	15.9332	6.56e-05	0.000212818
GD-7_02569	hypD	-0.889829	6.40629	13.116	0.000292779	0.000838539
GD-7_03293	pnp	-0.885689	10.8001	9.89267	0.00165938	0.00406151
GD-7_03134	cspB	-0.884413	10.6155	26.9734	2.06e-07	1.01e-06
GD-7_01665	GD-7_01665	-0.883589	10.6291	9.71944	0.00182329	0.00441606
GD-7_01455	GD-7_01455	-0.883317	11.5033	29.1225	6.79e-08	3.62e-07
GD-7_02889	rplM	-0.877522	10.8897	9.3245	0.0022611	0.00537703
GD-7_02936	GD-7_02936	-0.87204	4.91792	30.8479	2.79e-08	1.57e-07
GD-7_02434	alaS_2	-0.870605	6.32271	45.5207	1.51e-11	1.27e-10
GD-7_01951	dmdA_2	-0.867478	5.89629	51.1486	8.56e-13	8.16e-12
GD-7_00110	tyrS	-0.866413	8.55956	33.5938	6.79e-09	4.18e-08
GD-7_02382	GD-7_02382	-0.860124	8.08113	19.4195	1.05e-05	3.89e-05
GD-7_00416	rfbB_1	-0.859068	7.19221	11.0872	0.000869261	0.00221921
GD-7_02327	fabF	-0.857101	10.5051	14.6964	0.000126287	0.000387268
GD-7_02567	hypF	-0.850197	8.18381	12.6484	0.000375883	0.00104767
GD-7_01500	proS	-0.849965	8.27987	38.8616	4.55e-10	3.17e-09
GD-7_01322	rpsC	-0.845229	11.0913	7.44986	0.00634413	0.0135663
GD-7_01321	rplP	-0.844249	10.108	7.11077	0.00766223	0.016021
GD-7_01325	rplB	-0.843344	11.774	7.59379	0.00585697	0.012614
GD-7_01326	rplW	-0.840992	10.4043	7.77412	0.00530001	0.0115633
GD-7_02743	GD-7_02743	-0.840888	6.84861	40.0782	2.44e-10	1.76e-09
GD-7_00012	csn2	-0.840295	3.23499	16.8382	4.07e-05	0.000137187
GD-7_01037	GD-7_01037	-0.837258	0.0938465	6.40853	0.0113573	0.0227675
GD-7_02324	accC	-0.837181	10.5679	12.8958	0.000329324	0.000934325
GD-7_01318	rplN	-0.835149	10.4384	6.64697	0.00993245	0.0201999
GD-7_01317	rplX	-0.834808	10.1294	6.38859	0.0114856	0.0229789
GD-7_02499	GD-7_02499	-0.834306	9.18655	34.4821	4.3e-09	2.71e-08
GD-7_01323	rplV	-0.831269	10.7074	7.41851	0.00645563	0.013781
GD-7_00419	GD-7_00419	-0.830198	6.14241	7.67591	0.00559627	0.0121132
GD-7_02290	GD-7_02290	-0.828532	1.59152	15.9371	6.55e-05	0.000212604
GD-7_01328	rplC	-0.827551	11.6132	7.31929	0.00682182	0.0144747
GD-7_01917	pheS	-0.824666	7.60901	41.7288	1.05e-10	7.98e-10
GD-7_02326	accB	-0.824339	9.15792	12.1593	0.000488433	0.00132581
GD-7_00297	aguA	-0.824156	6.733	44.84	2.14e-11	1.77e-10
GD-7_01315	rpsN1	-0.822824	9.20555	6.24316	0.0124674	0.0246322
GD-7_01195	GD-7_01195	-0.82268	5.60447	29.9328	4.47e-08	2.45e-07
GD-7_01319	rpsQ	-0.818443	10.0724	7.23215	0.00716092	0.0151091
GD-7_02580	GD-7_02580	-0.817314	8.35313	5.59205	0.0180422	0.033891
GD-7_01316	rplE	-0.81554	10.7476	6.26475	0.0123163	0.0243818
GD-7_01952	DmdB_2	-0.809383	4.30822	33.1547	8.51e-09	5.16e-08
GD-7_01324	rpsS	-0.806518	10.1162	6.87901	0.00872139	0.017986
GD-7_00426	xerC_2	-0.806477	5.78327	18.5067	1.69e-05	6.08e-05
GD-7_02744	GD-7_02744	-0.805423	7.0468	31.8341	1.68e-08	9.69e-08
GD-7_01312	rplR	-0.803502	10.2257	6.15551	0.0131003	0.0256807
GD-7_02919	ecfT_4	-0.802282	1.66289	6.11229	0.0134245	0.0262138
GD-7_01058	dmdA_1	-0.801226	9.69295	22.6647	1.93e-06	8.13e-06
GD-7_01978	GD-7_01978	-0.799073	0.839415	6.23366	0.0125344	0.0247485
GD-7_01313	rplF	-0.798435	11.0658	6.06731	0.0137707	0.0268203
GD-7_01871	yheS_2	-0.796767	7.83528	10.647	0.00110251	0.00277284
GD-7_03048	rcsC	-0.796756	7.33049	35.3142	2.81e-09	1.8e-08
GD-7_01854	rex	-0.796704	8.62098	18.9371	1.35e-05	4.91e-05
GD-7_03143	atoE_2	-0.796051	12.6741	22.8248	1.77e-06	7.52e-06
GD-7_02325	fabZ	-0.795747	8.9918	12.5736	0.000391237	0.00108745
GD-7_02848	yjmC	-0.795467	8.91295	15.0706	0.000103564	0.00032369
GD-7_01060	GD-7_01060	-0.794348	7.67027	25.3428	4.8e-07	2.19e-06
GD-7_03047	GD-7_03047	-0.793076	7.09711	48.4655	3.36e-12	3.01e-11
GD-7_01530	truA_2	-0.789965	9.61527	27.9046	1.27e-07	6.42e-07
GD-7_03162	asd	-0.789324	6.50129	25.4697	4.49e-07	2.06e-06
GD-7_01311	rpsE	-0.788306	10.7336	5.68362	0.017124	0.0323931
GD-7_01949	hacA	-0.783634	6.07168	33.1055	8.73e-09	5.28e-08
GD-7_02627	GD-7_02627	-0.781972	6.0753	5.56538	0.018319	0.0343254
GD-7_00854	GD-7_00854	-0.78183	2.63999	9.76518	0.00177848	0.00432141
GD-7_00142	GD-7_00142	-0.78049	2.00268	9.35457	0.0022243	0.0052937
GD-7_01196	GD-7_01196	-0.773283	6.42952	35.1863	3e-09	1.92e-08
GD-7_00944	trxB_1	-0.772623	7.88719	2.0607	0.151141	0.213396
GD-7_01288	rpsL	-0.771423	12.0901	7.79898	0.00522758	0.0114218
GD-7_01327	rplD	-0.771317	10.7986	5.80978	0.0159373	0.0305271
GD-7_00056	tsaA	-0.770185	5.43179	29.2297	6.43e-08	3.44e-07
GD-7_00298	GD-7_00298	-0.769853	6.18868	31.87	1.65e-08	9.55e-08
GD-7_01488	apbE_1	-0.769149	0.5104	2.05697	0.151511	0.213818
GD-7_02299	mdeA_2	-0.760959	9.134	29.7187	5e-08	2.7e-07
GD-7_02660	araA	-0.760746	8.54695	12.7388	0.000358148	0.00100662
GD-7_01950	DmdB_1	-0.759936	4.80239	29.6968	5.05e-08	2.73e-07
GD-7_02140	GD-7_02140	-0.758657	0.373319	2.20117	0.137906	0.197298
GD-7_02110	GD-7_02110	-0.757551	5.06644	11.9368	0.000550354	0.00147005
GD-7_02256	efp	-0.754677	10.1675	27.0253	2.01e-07	9.81e-07
GD-7_01314	rpsH	-0.753259	10.5372	5.24052	0.0220667	0.0405161
GD-7_00121	gdhA	-0.749679	9.3054	28.4798	9.47e-08	4.88e-07
GD-7_01309	rplO	-0.748514	10.6615	5.46326	0.0194204	0.0361908
GD-7_02292	dapE_3	-0.746579	6.38194	14.0661	0.000176498	0.000522898
GD-7_00459	dnaN	-0.737409	7.56589	49.0112	2.55e-12	2.31e-11
GD-7_02659	yjfF	-0.735963	7.67311	12.3355	0.000444431	0.00122066
GD-7_00406	GD-7_00406	-0.729931	7.72246	46.2901	1.02e-11	8.68e-11
GD-7_02284	GD-7_02284	-0.729076	3.5261	29.9998	4.32e-08	2.37e-07
GD-7_01290	fusA_1	-0.728455	13.7124	6.96484	0.0083127	0.0172207
GD-7_01448	GD-7_01448	-0.726945	4.976	25.361	4.75e-07	2.18e-06
GD-7_01501	cynR_2	-0.726615	5.77179	44.3707	2.72e-11	2.23e-10
GD-7_01320	rpmC	-0.725717	8.86153	5.6394	0.0175612	0.0330907
GD-7_01524	GD-7_01524	-0.725201	4.20508	10.3009	0.00132967	0.00329466
GD-7_00599	csd_1	-0.72457	6.43211	35.0232	3.26e-09	2.07e-08
GD-7_01745	GD-7_01745	-0.723559	9.34062	16.1484	5.86e-05	0.000190772
GD-7_01308	GD-7_01308	-0.722692	11.9144	4.8662	0.0273878	0.0490895
GD-7_01867	GD-7_01867	-0.721934	7.05402	33.036	9.05e-09	5.45e-08
GD-7_02707	hcaR_4	-0.719234	7.27939	18.788	1.46e-05	5.3e-05
GD-7_01059	icd	-0.719098	9.00068	20.5193	5.9e-06	2.3e-05
GD-7_01310	rpmD	-0.71679	8.75582	4.93907	0.0262562	0.0473428
GD-7_00307	rpfG_2	-0.714307	7.91582	25.7804	3.83e-07	1.78e-06
GD-7_02449	dut_1	-0.71398	6.02264	20.9349	4.75e-06	1.87e-05
GD-7_03062	GD-7_03062	-0.712823	7.51125	41.4923	1.18e-10	8.94e-10
GD-7_01299	rpoA	-0.712017	11.8433	6.68392	0.00972862	0.0198324
GD-7_02255	aroE	-0.711646	7.43337	36.6045	1.45e-09	9.52e-09
GD-7_00600	fldI_2	-0.711283	5.66201	28.2605	1.06e-07	5.42e-07
GD-7_03172	ywaC	-0.710309	5.05341	36.332	1.66e-09	1.09e-08
GD-7_03051	GD-7_03051	-0.710026	5.16542	27.061	1.97e-07	9.66e-07
GD-7_03049	GD-7_03049	-0.708363	1.82265	9.3609	0.00221664	0.0052838
GD-7_02068	GD-7_02068	-0.707194	0.323146	5.9155	0.0150082	0.0289685
GD-7_02799	isdF_2	-0.707076	2.99664	5.4355	0.0197315	0.0366755
GD-7_01664	rpsP	-0.706685	10.3478	5.94564	0.0147537	0.028532
GD-7_02383	tgt	-0.705755	9.33511	11.5242	0.000686965	0.00179517
GD-7_01229	rplL	-0.705408	11.4509	4.553	0.0328612	0.0570997
GD-7_00308	GD-7_00308	-0.704841	6.12895	22.5343	2.06e-06	8.65e-06
GD-7_00409	lacA	-0.704708	6.18693	12.4156	0.000425751	0.00117257
GD-7_01100	GD-7_01100	-0.703731	3.98349	5.89892	0.0151502	0.0291904
GD-7_01373	valS	-0.702397	9.65091	23.0167	1.61e-06	6.85e-06
GD-7_03182	GD-7_03182	-0.702078	4.75687	34.0816	5.28e-09	3.3e-08
GD-7_03092	GD-7_03092	-0.701917	3.09058	14.0917	0.000174115	0.000516856
GD-7_01289	rpsG	-0.699979	11.8597	6.38063	0.0115373	0.0230618
GD-7_00405	pglF	-0.699291	9.60447	32.4062	1.25e-08	7.39e-08
GD-7_02957	GD-7_02957	-0.699006	5.15254	38.4838	5.52e-10	3.79e-09
GD-7_00961	ackA	-0.698549	11.0463	23.6623	1.15e-06	5e-06
GD-7_01624	xpt	-0.696423	8.85196	21.5777	3.4e-06	1.39e-05
GD-7_01228	rplJ	-0.694896	11.9882	4.44151	0.0350753	0.0604933
GD-7_02319	appA_1	-0.694737	8.35058	6.55056	0.0104851	0.021174
GD-7_02288	comEA	-0.694726	5.46575	36.8237	1.29e-09	8.53e-09
GD-7_02125	GD-7_02125	-0.6908	4.88264	14.1279	0.000170794	0.000508501
GD-7_03178	GD-7_03178	-0.690604	7.57166	52.2828	4.81e-13	4.7e-12
GD-7_01101	GD-7_01101	-0.690349	5.03511	28.1435	1.13e-07	5.74e-07
GD-7_02328	fabG_4	-0.686417	9.28317	8.76414	0.00307211	0.00710381
GD-7_03063	mmsB	-0.684907	5.7136	41.786	1.02e-10	7.79e-10
GD-7_01224	GD-7_01224	-0.684566	8.8196	6.2009	0.0127686	0.0251422
GD-7_00451	GD-7_00451	-0.683435	2.06481	9.23632	0.00237261	0.00562002
GD-7_01529	gsiA_1	-0.67977	11.0371	20.3747	6.37e-06	2.47e-05
GD-7_01298	rplQ	-0.675669	11.2745	6.53873	0.0105551	0.021301
GD-7_00294	speE	-0.673015	5.17187	15.3159	9.09e-05	0.000286935
GD-7_01406	cynR_1	-0.672769	5.57258	11.2055	0.00081557	0.00209489
GD-7_00950	GD-7_00950	-0.67207	6.04164	9.15602	0.00247901	0.00584449
GD-7_00523	GD-7_00523	-0.671358	5.14055	26.4494	2.71e-07	1.29e-06
GD-7_02261	GD-7_02261	-0.669275	6.98874	46.4261	9.51e-12	8.12e-11
GD-7_01000	GD-7_01000	-0.669243	6.66482	21.4677	3.6e-06	1.46e-05
GD-7_01329	rpsJ	-0.666951	10.2609	4.29186	0.0382952	0.0654472
GD-7_01837	GD-7_01837	-0.6669	7.4088	6.59199	0.0102439	0.0207517
GD-7_02298	GD-7_02298	-0.666631	7.27338	10.7206	0.0010595	0.00266913
GD-7_00429	xerD_3	-0.66656	4.64988	5.0914	0.0240447	0.0437217
GD-7_00455	gyrA_1	-0.665446	9.4701	39.977	2.57e-10	1.85e-09
GD-7_01789	GD-7_01789	-0.665333	1.41929	7.09866	0.00771414	0.0161184
GD-7_02568	GD-7_02568	-0.664405	3.5928	5.65291	0.0174265	0.0328573
GD-7_03050	GD-7_03050	-0.661155	4.29107	14.0586	0.000177204	0.000524476
GD-7_03181	GD-7_03181	-0.660516	6.66675	56.3119	6.18e-14	6.45e-13
GD-7_00410	pimB	-0.660049	7.41606	16.1761	5.77e-05	0.000188821
GD-7_01833	rpmA	-0.658623	11.1287	5.65317	0.0174238	0.0328573
GD-7_01225	GD-7_01225	-0.658244	10.4099	5.98159	0.0144559	0.0279921
GD-7_01291	tuf_2	-0.655573	13.8583	17.4022	3.02e-05	0.000104395
GD-7_01133	GD-7_01133	-0.654592	1.96513	4.72118	0.0297933	0.0526186
GD-7_00058	aroG_1	-0.652163	7.77433	41.7513	1.04e-10	7.91e-10
GD-7_02248	flK_2	-0.650872	7.55825	21.4138	3.7e-06	1.5e-05
GD-7_01300	rpsD	-0.650183	10.9944	5.1142	0.0237309	0.0432292
GD-7_00118	glgA	-0.650022	8.45933	11.6145	0.000654411	0.00171605
GD-7_03184	GD-7_03184	-0.649876	8.02783	27.6399	1.46e-07	7.3e-07
GD-7_02178	rpsB	-0.649099	11.7343	5.78101	0.0162002	0.0309128
GD-7_00123	rpmE	-0.647653	10.6381	7.66703	0.00562388	0.0121642
GD-7_00141	GD-7_00141	-0.643895	0.940436	3.52817	0.0603344	0.0969016
GD-7_00092	GD-7_00092	-0.643565	0.384104	6.82063	0.00901108	0.0184948
GD-7_00456	gyrB	-0.642167	8.60806	50.5906	1.14e-12	1.07e-11
GD-7_03187	rplT	-0.641842	10.1284	4.616	0.0316751	0.0554222
GD-7_01778	rps1	-0.640501	12.0569	18.3896	1.8e-05	6.43e-05
GD-7_02285	GD-7_02285	-0.639734	6.02303	41.2806	1.32e-10	9.93e-10
GD-7_01301	rpsK	-0.638608	10.0541	4.46055	0.0346864	0.0600005
GD-7_02446	GD-7_02446	-0.638426	4.68448	14.9128	0.000112594	0.0003483
GD-7_01385	GD-7_01385	-0.638338	3.73843	25.7987	3.79e-07	1.77e-06
GD-7_02748	hbpA	-0.637905	8.11899	12.5697	0.000392056	0.00108872
GD-7_02412	nudC	-0.637899	7.27242	24.9537	5.87e-07	2.66e-06
GD-7_00010	cas1	-0.636809	3.09723	9.6702	0.00187281	0.00452872
GD-7_02286	yycG_4	-0.635212	6.39672	40.5918	1.88e-10	1.38e-09
GD-7_00408	pglA	-0.634734	7.52148	11.3713	0.000745888	0.00193405
GD-7_02742	asnS	-0.632861	9.01434	29.8191	4.74e-08	2.58e-07
GD-7_01425	ssb_1	-0.63077	11.6601	5.17006	0.0229794	0.0419872
GD-7_02329	fabD	-0.630486	9.54656	7.91754	0.00489578	0.0108145
GD-7_00558	eutL	-0.629299	6.95996	3.55822	0.0592514	0.0954166
GD-7_00412	wfaP	-0.626803	6.67631	9.26509	0.00233563	0.00553678
GD-7_01848	proC	-0.624448	9.01711	11.4232	0.000725311	0.00188556
GD-7_01297	ecfA1	-0.622902	5.58827	9.84184	0.00170587	0.00416515
GD-7_01650	rpmF	-0.622779	9.46114	4.83085	0.0279548	0.0498685
GD-7_00457	recF	-0.618421	7.36499	43.7768	3.68e-11	2.96e-10
GD-7_03296	ptrA	-0.616722	5.57453	11.3285	0.000763276	0.00197403
GD-7_02798	isdE_2	-0.616228	3.31607	3.15347	0.0757656	0.118342
GD-7_03095	GD-7_03095	-0.615782	3.98433	12.1236	0.000497882	0.00134651
GD-7_00126	prfA	-0.614332	7.85367	11.7963	0.000593483	0.00157171
GD-7_01307	adk	-0.613972	9.90144	3.86963	0.0491672	0.0813068
GD-7_01953	ppdK	-0.61333	8.52511	7.65316	0.00566729	0.0122405
GD-7_02289	GD-7_02289	-0.612524	1.79438	10.7998	0.00101511	0.00256588
GD-7_02745	GD-7_02745	-0.611629	5.36101	19.2054	1.17e-05	4.31e-05
GD-7_03075	GD-7_03075	-0.610423	2.09723	12.8118	0.000344443	0.000976299
GD-7_01226	rplK	-0.609992	10.0617	5.18112	0.0228336	0.0417715
GD-7_00093	spoIIIAE	-0.609447	2.4131	15.3208	9.07e-05	0.000286499
GD-7_00502	gltP_1	-0.60878	5.07553	1.22777	0.267842	0.34517
GD-7_01296	ecfA2_1	-0.608732	5.23298	9.40598	0.00216279	0.00516361
GD-7_01805	ssrA	-0.608198	13.3561	6.6019	0.010187	0.0206551
GD-7_01836	nadD	-0.607388	7.54312	5.69911	0.0169736	0.0322049
GD-7_01302	rpsM	-0.6073	10.3533	3.82919	0.0503673	0.0829272
GD-7_01454	GD-7_01454	-0.605842	9.54429	17.2399	3.29e-05	0.00011254
GD-7_00951	GD-7_00951	-0.605809	3.64097	14.2688	0.000158469	0.000475091
GD-7_01528	gsiD_2	-0.604984	9.82956	14.7184	0.000124824	0.000383379
GD-7_01419	GD-7_01419	-0.604982	1.37821	2.44367	0.118	0.173856
GD-7_03032	evgS	-0.60479	3.46335	2.70557	0.0999985	0.150723
GD-7_00011	cas2_1	-0.604609	1.9383	9.64319	0.00190055	0.00459211
GD-7_01640	rpmB	-0.604335	10.3287	4.59963	0.0319788	0.055824
GD-7_02661	GD-7_02661	-0.604011	7.47706	5.22267	0.0222943	0.0409091
GD-7_01832	GD-7_01832	-0.601834	10.6914	4.59157	0.0321296	0.0560223
GD-7_00446	GD-7_00446	-0.600512	5.5353	21.2401	4.05e-06	1.63e-05
GD-7_01923	GD-7_01923	-0.599584	6.91708	14.4167	0.000146496	0.000442719
GD-7_00601	fldC_1	-0.598987	5.94468	32.1761	1.41e-08	8.25e-08
GD-7_02585	potD_2	-0.598244	6.44613	7.4103	0.00648516	0.0138188
GD-7_03186	rpmI	-0.597732	8.84718	4.0549	0.0440435	0.0739704
GD-7_00618	GD-7_00618	-0.59709	6.39912	12.2371	0.000468493	0.00127744
GD-7_00407	wecA_1	-0.596779	7.02488	10.2032	0.00140199	0.00346247
GD-7_02366	ydiF_3	-0.596652	12.0104	13.8248	0.000200667	0.000589862
GD-7_00557	eutC	-0.595524	7.71807	2.77394	0.0958103	0.145209
GD-7_00458	GD-7_00458	-0.595197	5.1894	17.7484	2.52e-05	8.81e-05
GD-7_03078	GD-7_03078	-0.593465	2.98281	12.3051	0.000451722	0.00123956
GD-7_02883	ribF	-0.593202	8.4115	6.08433	0.0136386	0.0265804
GD-7_01305	GD-7_01305	-0.592444	8.60149	3.35599	0.066961	0.106354
GD-7_02710	lldD	-0.591013	7.31902	23.8268	1.05e-06	4.62e-06
GD-7_01426	rpsR	-0.590726	10.6653	4.81282	0.0282488	0.0502738
GD-7_00057	fliU	-0.584327	6.4408	31.509	1.99e-08	1.14e-07
GD-7_01428	lcdH_1	-0.583675	4.36176	7.09377	0.00773525	0.0161513
GD-7_00345	opuBA	-0.580891	4.9301	5.46305	0.0194227	0.0361908
GD-7_01966	GD-7_01966	-0.580491	3.02331	13.9682	0.000185934	0.000549233
GD-7_02300	ypwA	-0.579562	7.36428	37.3901	9.67e-10	6.52e-09
GD-7_02469	xerD_8	-0.57937	5.13479	16.6459	4.5e-05	0.000150139
GD-7_02751	ifcA	-0.579275	4.2337	20.046	7.56e-06	2.89e-05
GD-7_01810	GD-7_01810	-0.578235	1.47474	4.64529	0.0311389	0.0545837
GD-7_01306	map_2	-0.577856	10.3552	3.28328	0.069989	0.110755
GD-7_02471	GD-7_02471	-0.571236	6.73303	12.2418	0.000467308	0.00127605
GD-7_00102	dxs_1	-0.570088	8.40228	34.6121	4.02e-09	2.55e-08
GD-7_02490	GD-7_02490	-0.569351	8.63829	5.51832	0.0188183	0.0351734
GD-7_01304	infA	-0.568891	7.91881	3.17766	0.0746515	0.117003
GD-7_02323	accA	-0.567439	7.44891	4.86251	0.0274464	0.0491361
GD-7_00559	adhE_1	-0.566626	8.37423	3.1706	0.074975	0.11729
GD-7_02262	rnjA	-0.565858	9.40425	28.5534	9.11e-08	4.71e-07
GD-7_01227	rplA	-0.563326	11.1402	4.25784	0.0390696	0.0665819
GD-7_02470	GD-7_02470	-0.562858	6.61952	14.6793	0.000127436	0.000390208
GD-7_03179	GD-7_03179	-0.55917	6.65288	32.7911	1.03e-08	6.12e-08
GD-7_03046	rpfG_5	-0.557366	6.66594	27.1949	1.84e-07	9.1e-07
GD-7_00524	GD-7_00524	-0.555794	7.50571	22.4822	2.12e-06	8.88e-06
GD-7_02752	GD-7_02752	-0.55414	6.67407	26.6065	2.49e-07	1.2e-06
GD-7_01838	rsfS	-0.55408	6.70507	5.32395	0.0210343	0.0388097
GD-7_01627	GD-7_01627	-0.553606	7.71079	10.187	0.00141436	0.00349015
GD-7_02322	GD-7_02322	-0.551153	9.45125	4.52546	0.0333941	0.0579588
GD-7_02404	priA	-0.55088	8.04152	15.3708	8.83e-05	0.000279592
GD-7_02447	GD-7_02447	-0.550539	6.47225	21.291	3.95e-06	1.6e-05
GD-7_03183	GD-7_03183	-0.550108	4.67259	14.16	0.0001679	0.00050137
GD-7_02030	GD-7_02030	-0.549111	6.86654	4.78682	0.0286783	0.050918
GD-7_01680	GD-7_01680	-0.548979	5.86677	22.3182	2.31e-06	9.6e-06
GD-7_02364	mepA_9	-0.548888	6.12894	19.8862	8.22e-06	3.12e-05
GD-7_01746	GD-7_01746	-0.54879	3.6726	17.4076	3.02e-05	0.000104215
GD-7_00427	GD-7_00427	-0.547657	6.25315	19.8709	8.29e-06	3.14e-05
GD-7_02808	patB	-0.547345	5.68422	28.8534	7.81e-08	4.1e-07
GD-7_03045	luxQ_4	-0.547309	7.72831	29.3206	6.13e-08	3.29e-07
GD-7_02179	codY	-0.547124	9.78442	12.6968	0.000366278	0.00102374
GD-7_01835	yhbY	-0.546989	6.19719	4.6816	0.0304873	0.0537183
GD-7_02249	GD-7_02249	-0.546185	7.28069	15.5186	8.17e-05	0.000261034
GD-7_01788	tmk_1	-0.545125	7.7073	11.2928	0.000778093	0.00200581
GD-7_02267	GD-7_02267	-0.544685	6.51496	20.7726	5.17e-06	2.03e-05
GD-7_01424	rpsF	-0.543916	11.0431	4.27642	0.0386446	0.0659695
GD-7_02566	GD-7_02566	-0.543686	6.55043	5.74483	0.0165373	0.0314563
GD-7_01849	pmpR	-0.54272	8.70418	10.5077	0.0011888	0.00297249
GD-7_02789	pyrK_2	-0.542338	8.65837	33.5663	6.89e-09	4.23e-08
GD-7_00350	rlmCD_1	-0.540048	6.39392	9.86295	0.0016864	0.0041243
GD-7_03291	argH1	-0.539754	8.34405	15.2203	9.57e-05	0.000300582
GD-7_02725	GD-7_02725	-0.537751	5.18347	7.15341	0.00748214	0.015688
GD-7_02291	bioB	-0.537205	2.39143	12.9332	0.000322807	0.00091843
GD-7_00501	nadA	-0.534883	2.79136	9.31151	0.00227719	0.00541102
GD-7_01834	obg	-0.534882	8.18067	3.99535	0.0456259	0.076265
GD-7_01242	GD-7_01242	-0.533896	4.49946	12.4202	0.000424717	0.00117079
GD-7_02342	pyrC	-0.532981	6.64544	35.0748	3.17e-09	2.02e-08
GD-7_00506	GD-7_00506	-0.532849	5.62495	16.7505	4.26e-05	0.000142874
GD-7_03091	GD-7_03091	-0.531227	2.16842	5.07129	0.0243253	0.0441253
GD-7_02263	fur_2	-0.531046	7.2764	22.6035	1.99e-06	8.38e-06
GD-7_02880	rbfA	-0.53042	6.93367	7.97183	0.00475108	0.0105335
GD-7_02882	truB	-0.529345	8.21494	5.85894	0.0154982	0.0297643
GD-7_03125	dus	-0.529222	4.20706	17.1678	3.42e-05	0.000116628
GD-7_00101	GD-7_00101	-0.528118	7.12276	23.8484	1.04e-06	4.58e-06
GD-7_01303	rpmJ	-0.52591	9.21342	3.25525	0.0711949	0.112309
GD-7_00373	GD-7_00373	-0.525686	3.29659	2.46642	0.116303	0.171775
GD-7_02881	nrnA_3	-0.523783	8.2326	6.62521	0.0100545	0.0204139
GD-7_02964	pepD_2	-0.523715	7.58157	20.472	6.05e-06	2.36e-05
GD-7_01449	yajL	-0.522369	7.38941	16.8194	4.11e-05	0.000138397
GD-7_03052	guaA_2	-0.520843	8.40655	25.8719	3.65e-07	1.72e-06
GD-7_00124	GD-7_00124	-0.520415	7.57055	8.22711	0.00412692	0.00925179
GD-7_00550	GD-7_00550	-0.519538	11.0333	1.37268	0.241351	0.316859
GD-7_02790	pyrD	-0.51691	8.87218	21.2035	4.13e-06	1.66e-05
GD-7_00500	niaR_1	-0.516863	1.35712	5.80708	0.0159618	0.0305545
GD-7_02468	GD-7_02468	-0.515907	6.07996	12.0004	0.000531885	0.00142831
GD-7_01619	xdhA_1	-0.515544	9.9054	22.9026	1.7e-06	7.24e-06
GD-7_00556	eutB	-0.514212	8.05914	1.7477	0.186166	0.253924
GD-7_01919	lytB_2	-0.513562	4.55259	15.4833	8.32e-05	0.000265392
GD-7_03294	GD-7_03294	-0.512634	6.25067	17.0265	3.69e-05	0.000124929
GD-7_03180	GD-7_03180	-0.511123	6.32582	26.5874	2.52e-07	1.21e-06
GD-7_00499	nadC	-0.510615	1.71407	7.38157	0.00658957	0.0140116
GD-7_02626	GD-7_02626	-0.510185	2.36031	1.41725	0.233856	0.308093
GD-7_02250	gmk_3	-0.510078	7.4716	13.4794	0.000241191	0.000702135
GD-7_00479	yfiC	-0.509598	7.76586	20.8056	5.08e-06	2e-05
GD-7_00105	argR	-0.507769	6.20185	26.2356	3.02e-07	1.44e-06
GD-7_02403	def_1	-0.507183	5.99057	18.4448	1.75e-05	6.27e-05
GD-7_00343	GD-7_00343	-0.50714	9.35133	15.212	9.61e-05	0.000301577
GD-7_02972	ytrA_4	-0.507137	1.12196	5.71476	0.0168228	0.0319591
GD-7_00411	GD-7_00411	-0.507088	5.42992	2.22955	0.135393	0.194628
GD-7_03031	barA	-0.504661	5.79565	1.86218	0.172373	0.237503
GD-7_00359	mleN	-0.501098	6.70911	10.9059	0.000958587	0.00242912
GD-7_00404	cpsD	-0.500673	8.12351	15.5137	8.19e-05	0.000261428
GD-7_01233	rpoC	-0.500622	12.1296	11.4112	0.000730027	0.00189455
GD-7_00610	cat	-0.500129	5.37586	9.20202	0.00241748	0.00571283
GD-7_03109	leuA	-0.495904	8.92964	8.53474	0.00348431	0.00794717
GD-7_01061	ilvA	-0.495358	8.47848	25.0806	5.5e-07	2.49e-06
GD-7_02269	GD-7_02269	-0.4953	8.18121	11.7897	0.000595603	0.00157555
GD-7_02876	GD-7_02876	-0.494672	8.17316	7.2141	0.00723332	0.0152299
GD-7_00497	rsmA	-0.494196	6.35703	18.3864	1.8e-05	6.44e-05
GD-7_02265	GD-7_02265	-0.494126	6.40261	18.3968	1.79e-05	6.42e-05
GD-7_00035	fabG_1	-0.493944	6.62679	13.9217	0.000190587	0.000561878
GD-7_02629	GD-7_02629	-0.493193	1.65573	4.71681	0.0298691	0.0527216
GD-7_00106	recN	-0.493177	8.1933	31.298	2.21e-08	1.26e-07
GD-7_02301	GD-7_02301	-0.492883	6.15591	25.3978	4.66e-07	2.14e-06
GD-7_02875	rimP	-0.491777	6.93467	7.14786	0.00750536	0.0157258
GD-7_02401	GD-7_02401	-0.490757	6.26965	20.9435	4.73e-06	1.87e-05
GD-7_03259	GD-7_03259	-0.489362	7.04358	9.79351	0.00175129	0.00426913
GD-7_00319	srlR_1	-0.488543	4.87189	11.0857	0.000869976	0.00221921
GD-7_02856	GD-7_02856	-0.487187	3.7727	9.54033	0.00201006	0.0048219
GD-7_02565	GD-7_02565	-0.486089	6.53857	4.61181	0.0317525	0.0555254
GD-7_03297	rlmH	-0.484387	3.98251	5.46701	0.0193788	0.0361537
GD-7_00430	GD-7_00430	-0.484288	5.46112	2.37027	0.123666	0.180003
GD-7_02209	ychF	-0.483594	8.93601	16.6012	4.61e-05	0.000153381
GD-7_02371	hemZ	-0.483185	6.63558	17.0559	3.63e-05	0.000123151
GD-7_01623	GD-7_01623	-0.482578	7.13331	27.0905	1.94e-07	9.53e-07
GD-7_03021	GD-7_03021	-0.481628	6.83824	8.36487	0.00382544	0.0086467
GD-7_03097	carB_2	-0.480818	9.54177	2.81523	0.0933734	0.14216
GD-7_03292	rpsO	-0.480429	10.3131	3.85422	0.0496211	0.081788
GD-7_02633	mntR_4	-0.478635	8.01367	7.32952	0.00678311	0.0144028
GD-7_02268	mtaB	-0.477803	8.22972	11.827	0.000583779	0.00154971
GD-7_01054	GD-7_01054	-0.477578	8.53963	19.0775	1.26e-05	4.59e-05
GD-7_02270	thiI	-0.47722	7.97832	11.6729	0.000634174	0.00166443
GD-7_02624	feoA	-0.476234	6.8099	2.0916	0.14811	0.209904
GD-7_01132	GD-7_01132	-0.47605	1.97283	2.82807	0.0926295	0.14117
GD-7_01831	rplU	-0.475893	10.8713	2.74558	0.0975239	0.147288
GD-7_01357	GD-7_01357	-0.474577	2.90545	0.829828	0.362322	0.447408
GD-7_00103	tlyA	-0.474192	7.25458	22.3038	2.33e-06	9.66e-06
GD-7_02266	yrrK	-0.473948	7.49598	16.997	3.74e-05	0.000126743
GD-7_01474	pth	-0.473743	4.29487	6.81358	0.00904673	0.0185553
GD-7_02973	GD-7_02973	-0.471218	4.09	14.8509	0.000116351	0.000358453
GD-7_01617	kdhA	-0.470562	8.32754	21.5619	3.43e-06	1.4e-05
GD-7_00461	rpmH	-0.46884	9.74525	5.17431	0.0229232	0.04191
GD-7_01232	rpoB	-0.468815	11.846	12.4523	0.000417487	0.00115403
GD-7_00415	GD-7_00415	-0.46779	5.62334	2.03057	0.154162	0.216688
GD-7_03077	GD-7_03077	-0.467687	3.95983	10.5403	0.00116798	0.00292528
GD-7_00125	prmC	-0.465976	6.91968	4.22358	0.0398659	0.0678238
GD-7_02922	GD-7_02922	-0.465786	0.543177	2.42026	0.119775	0.175782
GD-7_01760	dacF_2	-0.465182	1.80517	1.64976	0.198992	0.268502
GD-7_00104	ppnK	-0.462499	7.31676	23.6411	1.16e-06	5.05e-06
GD-7_00380	rffG	-0.46188	7.81628	20.4029	6.27e-06	2.43e-05
GD-7_00122	GD-7_00122	-0.46175	8.37247	8.12712	0.0043608	0.0097471
GD-7_02788	GD-7_02788	-0.461739	8.63515	21.3451	3.84e-06	1.55e-05
GD-7_01207	pfkA_2	-0.460823	7.86243	11.0799	0.000872683	0.00222265
GD-7_02251	GD-7_02251	-0.460142	6.06924	8.2431	0.00409072	0.00917747
GD-7_00083	tig_2	-0.460114	11.319	17.3329	3.14e-05	0.000107655
GD-7_02177	tsf	-0.458977	10.3409	3.36139	0.0667418	0.106062
GD-7_01264	GD-7_01264	-0.458697	6.80918	9.09656	0.00256091	0.00599535
GD-7_01618	ndhS	-0.457151	7.0468	23.3234	1.37e-06	5.91e-06
GD-7_02879	infB	-0.456002	9.53498	5.21039	0.0224522	0.0411488
GD-7_02962	GD-7_02962	-0.455404	4.02563	2.56534	0.109229	0.163005
GD-7_01775	ybbH	-0.450283	7.98628	14.1004	0.00017331	0.000514973
GD-7_00344	ssuC_1	-0.448993	5.72076	6.0086	0.0142363	0.0276379
GD-7_01241	GD-7_01241	-0.448604	5.8598	10.1562	0.00143813	0.00354589
GD-7_00086	lon1_1	-0.447894	9.05045	15.1914	9.71e-05	0.00030457
GD-7_00098	GD-7_00098	-0.447816	6.10621	13.0294	0.000306644	0.000875753
GD-7_02963	GD-7_02963	-0.446551	4.2608	4.01313	0.0451472	0.0755714
GD-7_01649	GD-7_01649	-0.446486	10.8266	2.47624	0.115578	0.17104
GD-7_00099	xseA	-0.445909	7.3505	14.5597	0.00013579	0.000412852
GD-7_00551	sugB	-0.445847	8.83355	1.15233	0.283061	0.361707
GD-7_00728	GD-7_00728	-0.445166	1.88773	2.94749	0.0860108	0.13222
GD-7_02921	GD-7_02921	-0.445061	1.76791	4.44601	0.0349829	0.0604327
GD-7_03185	infC	-0.444039	10.367	1.89714	0.168399	0.233174
GD-7_00477	dnaX_1	-0.442531	7.96799	14.1469	0.000169075	0.000504378
GD-7_01427	fadA_1	-0.442186	4.60715	3.25204	0.0713344	0.11247
GD-7_03264	GD-7_03264	-0.442006	2.09572	4.96847	0.0258135	0.0466003
GD-7_00403	cap8A	-0.441699	8.02858	12.5474	0.000396754	0.00110075
GD-7_02402	fmt	-0.44133	6.86827	15.4148	8.63e-05	0.000273741
GD-7_02378	GD-7_02378	-0.4412	8.64219	8.06859	0.00450391	0.0100372
GD-7_00259	xerC_1	-0.44094	2.40105	6.48639	0.0108704	0.0218522
GD-7_00505	GD-7_00505	-0.440569	5.42717	15.7741	7.14e-05	0.000230239
GD-7_02373	relA_2	-0.440498	9.17188	17.5446	2.81e-05	9.78e-05
GD-7_03044	rpfC_4	-0.440363	7.0333	28.3663	1e-07	5.14e-07
GD-7_00756	alsT_2	-0.440257	7.07645	2.38338	0.122632	0.179277
GD-7_01003	GD-7_01003	-0.439435	5.94583	10.7377	0.00104977	0.00264684
GD-7_00562	pduL	-0.4393	8.59963	3.17628	0.0747145	0.117003
GD-7_01467	prs	-0.438003	9.77308	11.0375	0.000892875	0.00227024
GD-7_00786	yjmD	-0.437329	4.80311	7.19593	0.00730692	0.0153527
GD-7_03287	serA	-0.436262	8.67489	7.87117	0.00502291	0.0110387
GD-7_01616	ylxH	-0.434601	8.26759	18.2259	1.96e-05	6.99e-05
GD-7_02031	GD-7_02031	-0.434489	6.78532	11.8308	0.000582595	0.00154794
GD-7_00521	GD-7_00521	-0.43417	6.40839	11.8686	0.000570884	0.0015195
GD-7_02069	GD-7_02069	-0.432362	0.446268	2.46656	0.116292	0.171775
GD-7_00267	GD-7_00267	-0.432289	2.69929	2.99549	0.0834968	0.129212
GD-7_02372	GD-7_02372	-0.431506	7.76597	19.2479	1.15e-05	4.22e-05
GD-7_02287	srrA_4	-0.431326	5.65637	14.3003	0.000155839	0.000468138
GD-7_00554	ugpQ	-0.431023	7.53929	1.14313	0.284993	0.364003
GD-7_01954	glyQS	-0.430866	10.1525	8.55974	0.00343678	0.00785663
GD-7_00668	potB_1	-0.429921	7.55724	12.2455	0.000466372	0.00127512
GD-7_03280	ilvC	-0.429904	10.6106	13.2542	0.000271963	0.000785642
GD-7_02415	metI	-0.428852	6.35459	3.74795	0.0528722	0.0865782
GD-7_00566	GD-7_00566	-0.428818	7.01641	4.13695	0.0419567	0.0711267
GD-7_00746	bceA_1	-0.427703	1.37398	0.878114	0.348719	0.433096
GD-7_01502	GD-7_01502	-0.427538	4.59726	11.7958	0.000593631	0.00157171
GD-7_02908	hssR_2	-0.426214	4.90561	5.68887	0.0170729	0.0323525
GD-7_01622	GD-7_01622	-0.423891	6.45805	13.578	0.000228847	0.000669434
GD-7_01295	ecfT_2	-0.421036	5.58386	4.69156	0.0303111	0.053439
GD-7_00454	clcB	-0.420992	5.9377	16.4979	4.87e-05	0.000161228
GD-7_00094	GD-7_00094	-0.420308	0.850721	2.76657	0.0962524	0.145733
GD-7_01621	pucB	-0.418582	5.94489	15.0298	0.000105829	0.000329065
GD-7_02400	rsmB	-0.415295	7.47151	11.4119	0.000729735	0.00189455
GD-7_00300	GD-7_00300	-0.414934	7.17845	16.4989	4.87e-05	0.000161228
GD-7_02640	GD-7_02640	-0.413021	7.43408	12.2126	0.000474686	0.00129082
GD-7_00665	GD-7_00665	-0.412829	7.56718	9.1988	0.00242174	0.00571842
GD-7_02877	GD-7_02877	-0.411842	6.14405	4.50449	0.0338059	0.058606
GD-7_01856	aprX	-0.410821	5.96121	8.11874	0.004381	0.00978499
GD-7_00473	argS	-0.410667	9.12377	14.4738	0.000142125	0.00043124
GD-7_03043	hisJ	-0.410658	5.16098	13.0318	0.00030625	0.000875457
GD-7_01812	mog	-0.410389	4.78027	10.637	0.00110847	0.0027855
GD-7_01620	GD-7_01620	-0.409626	7.04403	18.2023	1.99e-05	7.06e-05
GD-7_02358	GD-7_02358	-0.408523	6.47332	3.8076	0.0510205	0.0838652
GD-7_00002	GD-7_00002	-0.407961	5.91011	7.55964	0.00596899	0.0128278
GD-7_01550	GD-7_01550	-0.40759	7.1692	2.18763	0.139123	0.198851
GD-7_02735	pilT_1	-0.4072	6.54626	18.677	1.55e-05	5.59e-05
GD-7_00439	GD-7_00439	-0.404596	4.10735	9.07545	0.00259063	0.00606023
GD-7_01598	GD-7_01598	-0.404563	8.29334	14.9159	0.00011241	0.00034809
GD-7_00090	GD-7_00090	-0.404297	1.11176	3.88288	0.0487808	0.0807121
GD-7_03174	pilT_2	-0.40399	7.30683	17.4873	2.89e-05	0.000100283
GD-7_00042	pbuG	-0.403342	7.93996	6.32009	0.0119377	0.0237415
GD-7_02800	yusV_3	-0.403129	2.77009	1.76113	0.184484	0.251857
GD-7_02448	GD-7_02448	-0.402099	6.13722	4.9063	0.0267589	0.0481054
GD-7_00097	GD-7_00097	-0.40153	6.60298	14.6518	0.000129314	0.000394755
GD-7_01012	GD-7_01012	-0.401263	6.02175	8.55557	0.00344466	0.00786865
GD-7_00552	phnV	-0.400331	8.3118	0.937044	0.333039	0.416368
GD-7_00563	GD-7_00563	-0.400124	7.61343	2.88098	0.0896312	0.137016
GD-7_00565	rnfC_1	-0.399527	8.43368	2.98132	0.0842307	0.130134
GD-7_00478	GD-7_00478	-0.399083	7.9923	11.3202	0.000766699	0.00198119
GD-7_00783	GD-7_00783	-0.398984	5.21188	3.70402	0.0542816	0.0885493
GD-7_02413	GD-7_02413	-0.397563	7.99012	9.74213	0.00180093	0.00436891
GD-7_03242	glyA	-0.397163	9.8553	10.8319	0.000997638	0.00252595
GD-7_01597	GD-7_01597	-0.396519	8.15291	12.48	0.000411337	0.00113912
GD-7_02228	GD-7_02228	-0.396285	7.83194	14.0222	0.000180662	0.000534186
GD-7_01013	spoIIE	-0.395725	1.86191	1.57615	0.209315	0.280297
GD-7_00009	cas9-2	-0.394987	5.82974	3.25069	0.0713935	0.112505
GD-7_03173	xpsE	-0.393606	8.05708	11.751	0.00060809	0.00160576
GD-7_00553	cysA	-0.393544	8.87314	0.975458	0.323323	0.406074
GD-7_01346	argB_1	-0.392572	5.78665	5.81623	0.015879	0.0304347
GD-7_01558	apbE_2	-0.390938	8.82077	11.5116	0.000691616	0.00180419
GD-7_02321	GD-7_02321	-0.390764	7.75549	2.58523	0.107865	0.161209
GD-7_01668	rplS	-0.38955	10.2033	2.62424	0.105243	0.15776
GD-7_01986	GD-7_01986	-0.387777	4.38448	6.39605	0.0114375	0.0228977
GD-7_02917	exsA	-0.387412	4.91384	6.11325	0.0134173	0.0262138
GD-7_03060	aspC	-0.386661	6.40348	7.77258	0.00530451	0.0115648
GD-7_00131	GD-7_00131	-0.386536	5.07189	11.902	0.00056074	0.00149514
GD-7_02416	metN_2	-0.386341	6.64903	3.86235	0.049381	0.0814814
GD-7_00787	iadA	-0.385203	4.92328	6.76667	0.00928758	0.0190234
GD-7_01872	GD-7_01872	-0.383719	8.13429	6.33894	0.0118115	0.023506
GD-7_00140	GD-7_00140	-0.383448	0.876464	1.11089	0.291888	0.37155
GD-7_01804	GD-7_01804	-0.382253	4.16184	4.48296	0.0342344	0.0592806
GD-7_00561	eutM	-0.38181	5.89387	2.09445	0.147835	0.209612
GD-7_02359	mglA_2	-0.381172	6.86717	3.54601	0.0596887	0.0960182
GD-7_00602	cmpR_2	-0.378285	5.28183	12.0915	0.000506516	0.00136628
GD-7_00384	GD-7_00384	-0.377747	5.95554	5.8006	0.0160207	0.0306285
GD-7_01392	GD-7_01392	-0.377002	4.98155	5.83029	0.0157526	0.0302116
GD-7_02429	alkA_1	-0.376824	5.81329	2.94182	0.0863136	0.13255
GD-7_01330	rlmK	-0.375756	6.47344	12.7778	0.000350766	0.000991423
GD-7_00301	GD-7_00301	-0.37534	4.65083	7.09064	0.00774877	0.0161683
GD-7_01127	glgB	-0.374998	7.58716	6.73541	0.00945176	0.0193203
GD-7_00431	xerC_3	-0.374738	7.04401	1.5457	0.213771	0.285628
GD-7_02075	GD-7_02075	-0.37457	4.12421	4.48538	0.0341859	0.0592306
GD-7_00135	yehT_1	-0.374422	5.17726	8.63413	0.00329922	0.00758243
GD-7_02422	ecfA2_2	-0.373811	8.22891	11.7082	0.00062225	0.00163885
GD-7_01235	GD-7_01235	-0.372996	8.42386	14.1403	0.000169669	0.000505651
GD-7_00100	GD-7_00100	-0.372546	4.2894	6.71583	0.00955607	0.0195203
GD-7_02786	GD-7_02786	-0.372535	5.44516	4.09372	0.0430428	0.0726951
GD-7_02708	chrA1	-0.372478	4.80211	2.87646	0.0898835	0.137332
GD-7_02423	sufB_1	-0.372297	9.11032	11.5277	0.000685655	0.0017933
GD-7_01126	bdcR	-0.37111	5.98602	4.91752	0.0265857	0.0478797
GD-7_01331	fabG_2	-0.370941	3.40423	3.46611	0.0626384	0.100228
GD-7_03241	aspS_2	-0.370107	10.0534	11.0279	0.000897484	0.00228003
GD-7_01975	Int-Tn_2	-0.36976	6.98619	5.03086	0.0248995	0.0450854
GD-7_03282	cynR_6	-0.368146	4.49497	5.99523	0.0143446	0.0278122
GD-7_00438	glmS_2	-0.368089	5.31866	7.80719	0.00520387	0.0113783
GD-7_01191	csiR	-0.366682	7.12393	6.5067	0.0107469	0.0216446
GD-7_02774	GD-7_02774	-0.366645	4.4935	5.48111	0.019223	0.0358853
GD-7_01407	GD-7_01407	-0.365306	4.36779	1.59999	0.205905	0.27659
GD-7_00383	GD-7_00383	-0.364955	6.31452	2.52662	0.11194	0.166477
GD-7_00087	engB	-0.364616	7.33265	9.01989	0.00267057	0.00622789
GD-7_00174	GD-7_00174	-0.364376	9.2662	6.0967	0.0135435	0.026412
GD-7_00453	ttdA	-0.363249	5.8174	9.11273	0.00253836	0.0059611
GD-7_00609	GD-7_00609	-0.362384	4.59243	3.40482	0.0650061	0.103577
GD-7_03149	GD-7_03149	-0.362342	0.84192	2.04773	0.152433	0.214918
GD-7_00268	GD-7_00268	-0.361799	5.76273	4.32212	0.03762	0.0644394
GD-7_00644	GD-7_00644	-0.361537	0.548653	1.31934	0.250711	0.326868
GD-7_00522	GD-7_00522	-0.360364	0.987703	2.65158	0.103447	0.155377
GD-7_02878	rplGA	-0.359853	6.3058	3.34325	0.0674813	0.107124
GD-7_02857	GD-7_02857	-0.359541	4.59484	5.76738	0.0163263	0.0311337
GD-7_02817	purM	-0.359316	8.11865	1.35728	0.244009	0.319652
GD-7_00598	dkgA	-0.355677	4.89993	8.60505	0.00335233	0.00768103
GD-7_03286	serC	-0.354373	8.62219	5.33401	0.0209132	0.0386573
GD-7_00864	GD-7_00864	-0.353751	4.70434	2.16703	0.140999	0.201055
GD-7_03235	addA	-0.353661	7.0848	13.209	0.000278612	0.000804078
GD-7_03141	hemL2	-0.349633	6.86897	4.44977	0.034906	0.0603395
GD-7_02472	xerD_9	-0.34789	2.14706	2.02382	0.154849	0.217308
GD-7_02252	GD-7_02252	-0.347611	8.29697	5.32063	0.0210744	0.03886
GD-7_02621	dnaJ_3	-0.346657	5.77173	1.37179	0.241504	0.316921
GD-7_00413	GD-7_00413	-0.345872	5.85456	0.889388	0.345643	0.429807
GD-7_00583	yxlF_3	-0.345829	1.95056	2.3725	0.123489	0.179854
GD-7_02722	GD-7_02722	-0.34545	5.20675	2.39263	0.121909	0.178393
GD-7_02430	GD-7_02430	-0.344838	7.78129	8.34416	0.00386928	0.00873924
GD-7_03126	GD-7_03126	-0.343876	5.69649	2.66434	0.10262	0.154289
GD-7_01769	GD-7_01769	-0.342306	6.61062	8.57452	0.003409	0.00779904
GD-7_01408	cat1_1	-0.341673	4.31993	2.25963	0.132786	0.191266
GD-7_01002	GD-7_01002	-0.339303	6.14325	5.86636	0.0154329	0.0296742
GD-7_02067	GD-7_02067	-0.339121	0.0240209	1.21365	0.270611	0.348441
GD-7_02888	GD-7_02888	-0.338219	3.92566	4.84364	0.0277482	0.0496175
GD-7_02663	tal	-0.338086	7.85624	2.20632	0.137446	0.197014
GD-7_01294	truA_1	-0.337982	6.00069	3.96756	0.0463851	0.0771293
GD-7_02399	rlmN	-0.337843	6.88555	6.46753	0.0109863	0.0220384
GD-7_00910	araC	-0.33687	5.18373	2.06653	0.150564	0.212781
GD-7_02720	glgP	-0.336469	10.0443	7.6597	0.00564678	0.012205
GD-7_02666	xylB_2	-0.336401	7.09584	4.21384	0.0400954	0.0681373
GD-7_00492	ycfH	-0.335616	5.48489	4.5412	0.0330883	0.0574611
GD-7_02393	yjbM	-0.335042	6.97351	13.6923	0.000215337	0.000630526
GD-7_00257	macB_2	-0.334727	3.83619	5.91231	0.0150354	0.0290024
GD-7_00555	GD-7_00555	-0.334709	7.83842	0.627763	0.428177	0.51335
GD-7_02340	arcB	-0.331255	7.28639	10.7677	0.00103288	0.00260642
GD-7_02820	aroK	-0.331194	5.1465	1.89118	0.169069	0.233672
GD-7_03263	GD-7_03263	-0.330647	2.41744	2.12529	0.144885	0.205721
GD-7_02357	GD-7_02357	-0.330574	6.20102	2.20703	0.137383	0.197014
GD-7_03274	GD-7_03274	-0.329951	3.46445	3.59047	0.0581118	0.0938321
GD-7_00029	cysL	-0.329121	4.74202	8.92505	0.00281285	0.0065344
GD-7_02721	GD-7_02721	-0.329089	5.868	2.33991	0.126097	0.182922
GD-7_00036	csoR	-0.328565	4.72821	5.57004	0.0182703	0.0342555
GD-7_02589	GD-7_02589	-0.327958	5.45389	2.43043	0.119001	0.174987
GD-7_03234	addB	-0.326919	6.4779	8.2686	0.00403366	0.00906971
GD-7_00669	ydcV	-0.326355	7.77874	6.83704	0.00892866	0.0183507
GD-7_03214	GD-7_03214	-0.325438	3.14311	4.79712	0.0285073	0.050704
GD-7_00452	fumB	-0.325311	5.09543	5.43782	0.0197053	0.0366494
GD-7_02965	ppsC	-0.32493	5.8045	6.59119	0.0102484	0.0207517
GD-7_02642	appA_2	-0.324502	9.55772	9.14347	0.00249607	0.00587551
GD-7_00381	rmlD_1	-0.324428	7.19478	7.99333	0.00469501	0.0104195
GD-7_00667	potA_1	-0.323614	8.14679	8.5324	0.0034888	0.00795141
GD-7_00382	rfbC	-0.322846	6.91342	8.83836	0.00294964	0.00682586
GD-7_00943	lhgO	-0.319391	8.57636	0.354168	0.551763	0.63003
GD-7_00722	GD-7_00722	-0.319119	7.26292	7.75185	0.00536576	0.0116729
GD-7_00258	GD-7_00258	-0.318535	5.33735	8.50284	0.00354592	0.00807522
GD-7_02142	ctpV	-0.31787	10.6693	3.39994	0.0651986	0.103829
GD-7_00747	GD-7_00747	-0.316799	3.15889	0.701094	0.402416	0.487136
GD-7_00084	clpP	-0.314959	9.25029	8.70031	0.00318156	0.00734001
GD-7_02376	GD-7_02376	-0.31436	10.0239	2.48055	0.115262	0.170656
GD-7_00647	asrC	-0.314359	7.96457	4.07883	0.0434237	0.0731333
GD-7_00932	rubA	-0.31425	7.23423	3.58185	0.0584141	0.0942698
GD-7_02355	ndhF	-0.314175	6.23268	1.99072	0.158266	0.221278
GD-7_00794	GD-7_00794	-0.313885	2.44197	1.9843	0.158938	0.222013
GD-7_00940	GD-7_00940	-0.313749	6.72048	3.13595	0.0765837	0.11946
GD-7_00432	GD-7_00432	-0.313141	10.5409	4.41615	0.0356003	0.0612935
GD-7_03271	eno	-0.313069	4.09178	1.89626	0.168498	0.233204
GD-7_01185	pgcA	-0.30955	10.0274	2.04646	0.152561	0.214998
GD-7_02665	GD-7_02665	-0.308689	7.41545	2.34125	0.125989	0.182853
GD-7_01503	ybhI	-0.307304	4.85093	5.11667	0.0236971	0.0431938
GD-7_02453	GD-7_02453	-0.305755	9.27661	6.17766	0.0129373	0.0254273
GD-7_02775	purD_1	-0.305217	4.49945	8.31505	0.0039318	0.00885389
GD-7_02320	zupT	-0.305195	7.62136	1.3406	0.246928	0.322775
GD-7_01974	cbiK_2	-0.305143	6.27457	4.61811	0.0316361	0.0553861
GD-7_03093	vapB1	-0.304956	2.34248	3.5136	0.0608671	0.0977052
GD-7_02375	recJ	-0.30467	6.19517	2.44916	0.117588	0.173333
GD-7_02341	tcyA	-0.304047	5.60931	7.89339	0.00496158	0.0109278
GD-7_00862	ybaN_1	-0.302814	2.6389	0.808768	0.368485	0.454273
GD-7_02865	GD-7_02865	-0.302391	5.94299	6.17389	0.0129649	0.025465
GD-7_00564	ccmL	-0.301751	6.00161	1.50049	0.220595	0.293575
GD-7_02920	irtA_2	-0.300595	2.83248	1.7456	0.186431	0.25417
GD-7_00784	GD-7_00784	-0.298259	3.84899	4.08232	0.0433342	0.0730414
GD-7_01779	GD-7_01779	-0.297134	7.78014	6.1412	0.0132068	0.025839
GD-7_00491	GD-7_00491	-0.294776	4.6991	3.32691	0.0681547	0.107965
GD-7_01701	rpsU	-0.294234	11.3196	2.67426	0.101983	0.153502
GD-7_00085	clpX_1	-0.293453	10.3617	6.14942	0.0131455	0.0257358
GD-7_00172	pfkA_1	-0.290907	7.87071	9.10601	0.00254771	0.0059784
GD-7_00726	GD-7_00726	-0.288836	5.53691	5.14385	0.0233289	0.0425741
GD-7_00567	pduU	-0.288193	5.59037	1.5815	0.208544	0.279761
GD-7_00264	GD-7_00264	-0.288183	7.73813	3.21774	0.0728443	0.114491
GD-7_00941	GD-7_00941	-0.287565	4.38659	2.62209	0.105386	0.157895
GD-7_01439	GD-7_01439	-0.28609	7.28665	3.68057	0.0550499	0.0895601
GD-7_00721	GD-7_00721	-0.285962	6.00521	9.02133	0.00266848	0.00622783
GD-7_02356	GD-7_02356	-0.283863	5.83095	2.01191	0.156069	0.218613
GD-7_02816	purF_2	-0.282659	8.43285	1.02788	0.310657	0.391636
GD-7_03236	GD-7_03236	-0.282655	2.95128	2.98065	0.0842655	0.130134
GD-7_00712	gloB	-0.282157	7.96619	4.18922	0.0406819	0.069095
GD-7_01117	cbiC	-0.280869	4.6259	6.35709	0.0116913	0.023313
GD-7_02714	oppF_6	-0.280838	9.76341	2.66102	0.102835	0.154534
GD-7_01840	yneA	-0.279673	3.5261	1.65448	0.19835	0.267755
GD-7_03220	GD-7_03220	-0.279566	7.54034	2.80914	0.0937285	0.142556
GD-7_03160	rpsA_2	-0.279432	11.0837	4.3882	0.0361886	0.0622445
GD-7_02638	GD-7_02638	-0.278968	7.83509	4.46037	0.0346899	0.0600005
GD-7_00449	GD-7_00449	-0.278879	14.8934	0.0563789	0.812314	0.849237
GD-7_01440	GD-7_01440	-0.278497	5.35021	2.5796	0.108249	0.161623
GD-7_00568	pduV	-0.277788	5.12766	1.69751	0.192614	0.261065
GD-7_01016	ftsH_1	-0.276667	8.785	5.62101	0.0177464	0.033377
GD-7_00159	pepA	-0.27547	7.57306	5.20071	0.0225777	0.0413535
GD-7_01432	GD-7_01432	-0.275456	4.46728	1.96809	0.160651	0.224093
GD-7_00608	ptsG	-0.275241	6.14579	4.66807	0.0307285	0.0540169
GD-7_00402	cpsB	-0.274293	6.81492	4.2649	0.0389076	0.0663433
GD-7_00560	GD-7_00560	-0.274034	3.51039	0.805957	0.369318	0.454727
GD-7_00302	nrnA_1	-0.273323	5.68735	4.64648	0.0311173	0.0545837
GD-7_03205	GD-7_03205	-0.273136	8.85839	0.882906	0.347407	0.431644
GD-7_01491	yccM_1	-0.272081	1.02572	0.595317	0.44037	0.525272
GD-7_00162	pyrG	-0.271733	7.65919	5.92119	0.0149598	0.0288936
GD-7_02935	luxQ_2	-0.271579	7.57618	5.85395	0.0155421	0.029827
GD-7_01347	aroA	-0.271262	6.027	2.3769	0.123142	0.179728
GD-7_01790	GD-7_01790	-0.269967	8.45393	6.06149	0.0138161	0.0268915
GD-7_00392	betL	-0.268873	4.87451	1.83699	0.175305	0.240854
GD-7_01518	pyrK_1	-0.268768	7.95431	2.40755	0.120751	0.176957
GD-7_02419	fprA1_1	-0.268268	9.4737	5.08997	0.0240646	0.0437313
GD-7_02074	GD-7_02074	-0.267885	5.16624	3.20919	0.0732257	0.114971
GD-7_00266	GD-7_00266	-0.267675	7.23544	2.11758	0.145617	0.206662
GD-7_03145	GD-7_03145	-0.267619	7.12759	3.04957	0.0807583	0.125103
GD-7_02345	GD-7_02345	-0.267471	4.58908	2.42706	0.119257	0.175193
GD-7_00766	cobD	-0.266949	2.30901	2.42242	0.11961	0.175626
GD-7_01265	cpg2	-0.265358	6.49098	2.75686	0.0968383	0.146546
GD-7_03237	desVI	-0.26427	4.53287	4.822	0.0280988	0.0500956
GD-7_01787	ndx1	-0.264071	8.129	7.22082	0.00720629	0.0151942
GD-7_02354	cutS_2	-0.263753	5.36901	1.52431	0.216969	0.289388
GD-7_01601	dnaG_1	-0.263613	7.01792	2.96765	0.0849453	0.130916
GD-7_01689	recU	-0.262397	5.649	4.43869	0.0351332	0.0605586
GD-7_00785	GD-7_00785	-0.261568	3.52236	1.98605	0.158755	0.221859
GD-7_02387	pgmB	-0.261438	6.60632	6.9778	0.0082527	0.0171131
GD-7_01698	capA_2	-0.261124	9.50198	4.11765	0.0424381	0.0717944
GD-7_01362	artQ	-0.259621	8.17822	6.20685	0.0127257	0.0250769
GD-7_00120	GD-7_00120	-0.259381	7.44398	6.56927	0.0103755	0.0209948
GD-7_03190	GD-7_03190	-0.258615	5.72713	4.81504	0.0282125	0.0502389
GD-7_02390	ilvE	-0.258612	10.5493	2.38665	0.122376	0.178989
GD-7_03175	epsF	-0.258407	7.57483	7.46066	0.00630619	0.0135043
GD-7_00490	metG	-0.256872	9.32376	7.19214	0.00732237	0.0153744
GD-7_02837	GD-7_02837	-0.25686	3.93617	2.25946	0.1328	0.191266
GD-7_03204	GD-7_03204	-0.256382	9.14354	0.813293	0.367148	0.453182
GD-7_00964	GD-7_00964	-0.256318	3.98657	4.33146	0.0374141	0.0641597
GD-7_00673	GD-7_00673	-0.25624	2.00961	0.26772	0.604865	0.676387
GD-7_02450	adhE_2	-0.255359	5.16129	1.60735	0.204864	0.275494
GD-7_01883	GD-7_01883	-0.255203	-0.0422292	0.317458	0.573139	0.650176
GD-7_02863	cysE	-0.254675	4.5136	1.60705	0.204906	0.275494
GD-7_02254	glmM	-0.254144	8.91909	4.34521	0.0371132	0.0637163
GD-7_02864	cymR_1	-0.254116	4.6729	2.95147	0.0857994	0.131962
GD-7_00157	GD-7_00157	-0.253429	6.18825	4.64627	0.0311212	0.0545837
GD-7_01600	dgt	-0.251342	6.42112	2.09769	0.147522	0.209267
GD-7_01507	cynR_3	-0.249974	5.60158	3.98656	0.0458645	0.0764747
GD-7_01332	gltC	-0.249793	7.05214	5.4848	0.0191826	0.035832
GD-7_02199	ftsZ	-0.24905	10.565	4.89469	0.0269394	0.0483545
GD-7_00116	mepA_2	-0.247368	6.78289	4.08417	0.0432867	0.0730251
GD-7_01118	dinB_1	-0.247215	4.85471	2.13813	0.143677	0.204294
GD-7_01361	glnQ	-0.247186	8.68813	6.05487	0.013868	0.0269575
GD-7_02916	GD-7_02916	-0.24675	1.97321	1.36327	0.242971	0.318569
GD-7_00788	ybhF	-0.246169	4.26649	1.88336	0.169952	0.234678
GD-7_00789	GD-7_00789	-0.246009	4.20748	2.45511	0.117143	0.172761
GD-7_00942	yfkJ	-0.24564	4.97951	1.67358	0.195779	0.264673
GD-7_02272	rsmE	-0.244903	7.02717	2.78868	0.0949325	0.144133
GD-7_02282	rpsT	-0.244634	9.91699	0.651146	0.419703	0.504213
GD-7_03059	alkH	-0.244275	5.74248	3.06132	0.0801764	0.124329
GD-7_01070	uraA	-0.243287	7.63466	4.73946	0.0294783	0.0521539
GD-7_01703	GD-7_01703	-0.242773	4.70869	1.73481	0.187798	0.255572
GD-7_00155	GD-7_00155	-0.242553	4.50505	2.81394	0.0934484	0.142202
GD-7_00793	GD-7_00793	-0.242042	2.38909	1.58762	0.207667	0.278832
GD-7_02829	GD-7_02829	-0.241777	5.12865	3.93712	0.0472317	0.0784072
GD-7_00627	dapL_2	-0.241407	8.59915	2.89138	0.0890545	0.136342
GD-7_02369	dxs_2	-0.241374	9.97575	4.09123	0.0431061	0.0727612
GD-7_01484	GD-7_01484	-0.240469	7.14138	2.35383	0.124976	0.181558
GD-7_02191	GD-7_02191	-0.239544	4.0244	1.05936	0.30336	0.383721
GD-7_01777	cmk	-0.238656	7.55566	3.13587	0.0765877	0.11946
GD-7_00657	GD-7_00657	-0.238358	-0.0617608	0.23393	0.628625	0.697623
GD-7_00965	lytB_1	-0.238292	4.06685	3.59974	0.0577887	0.0934202
GD-7_00866	mntR_2	-0.238252	2.66235	1.05174	0.305106	0.385605
GD-7_02024	GD-7_02024	-0.238172	4.00253	1.08706	0.297125	0.377418
GD-7_03232	nadE	-0.238107	8.61824	2.39515	0.121712	0.178191
GD-7_00498	nadB	-0.238085	2.19045	1.81417	0.178009	0.244235
GD-7_00158	deoC_1	-0.23769	6.3542	3.93557	0.0472752	0.0784362
GD-7_02336	GD-7_02336	-0.237442	3.57496	3.36784	0.0664807	0.105703
GD-7_01922	GD-7_01922	-0.237218	3.41725	2.83823	0.0920454	0.140422
GD-7_00708	toxA_2	-0.235961	9.67117	5.21502	0.0223926	0.0410644
GD-7_00487	sarZ	-0.235429	5.60376	2.99136	0.0837098	0.129409
GD-7_01481	GD-7_01481	-0.235218	5.48339	4.24349	0.039401	0.0671087
GD-7_03288	GD-7_03288	-0.235042	7.31975	4.88034	0.0271643	0.0487178
GD-7_00089	GD-7_00089	-0.234921	2.27838	1.64373	0.199814	0.26949
GD-7_02057	smc_5	-0.234684	3.78977	1.93591	0.164114	0.227554
GD-7_00604	GD-7_00604	-0.234261	4.41923	1.94952	0.162639	0.226238
GD-7_00800	GD-7_00800	-0.233747	3.87004	2.37231	0.123504	0.179854
GD-7_01693	hisB	-0.232282	6.58303	6.35765	0.0116876	0.023313
GD-7_03225	GD-7_03225	-0.232106	7.03306	0.991308	0.319423	0.401846
GD-7_02318	oppD_5	-0.232043	5.96463	0.702166	0.402057	0.486896
GD-7_00290	GD-7_00290	-0.231978	6.49623	2.7291	0.0985346	0.14874
GD-7_00175	hflK	-0.231544	10.5868	2.50707	0.113336	0.168218
GD-7_03202	purL	-0.231368	10.8461	0.606352	0.436165	0.521494
GD-7_02949	cbh	-0.231017	7.25705	6.28193	0.0121975	0.0241943
GD-7_01363	artP	-0.230448	9.37723	3.85615	0.0495639	0.0817384
GD-7_00465	GD-7_00465	-0.228665	9.61996	2.21889	0.136331	0.195789
GD-7_00265	rpfG_1	-0.2281	8.57277	1.71315	0.190577	0.258886
GD-7_01687	GD-7_01687	-0.227568	7.43555	6.15354	0.0131149	0.0256926
GD-7_01179	GD-7_01179	-0.226946	5.66037	4.02497	0.0448314	0.075168
GD-7_03061	hisC	-0.226723	6.35924	2.83967	0.091963	0.140367
GD-7_01480	GD-7_01480	-0.226241	6.50014	5.65932	0.0173629	0.0327784
GD-7_00582	GD-7_00582	-0.225761	1.30981	0.808056	0.368696	0.454348
GD-7_00764	mepA_6	-0.225157	4.63529	0.506386	0.476708	0.561282
GD-7_02713	oppD_7	-0.22437	9.79096	1.87082	0.171381	0.236434
GD-7_01069	trmL	-0.224141	7.14248	3.06421	0.0800339	0.124172
GD-7_00394	GD-7_00394	-0.223756	4.86817	2.97134	0.0847515	0.130684
GD-7_03233	GD-7_03233	-0.223411	5.72968	2.0695	0.150271	0.212666
GD-7_02374	apt	-0.223157	6.41192	4.93724	0.026284	0.0473646
GD-7_00486	mntR_1	-0.221874	5.78422	2.46374	0.116501	0.171983
GD-7_02353	guaD_3	-0.220081	6.91072	0.917923	0.338021	0.421984
GD-7_00720	lyc_1	-0.219775	9.44227	4.64515	0.0311415	0.0545837
GD-7_00725	ttcA_1	-0.219768	5.80357	3.86296	0.0493631	0.0814814
GD-7_01067	GD-7_01067	-0.219738	6.56224	2.03979	0.15323	0.21574
GD-7_00711	toxA_3	-0.219372	8.29428	1.579	0.208905	0.280121
GD-7_02559	gmr_2	-0.218429	7.4872	3.64346	0.0562898	0.09138
GD-7_03058	GD-7_03058	-0.217022	4.6136	1.54865	0.213335	0.285173
GD-7_00349	GD-7_00349	-0.215975	8.82643	1.3299	0.248823	0.324829
GD-7_00437	glmS_1	-0.215884	4.06857	2.39918	0.121399	0.177819
GD-7_01286	GD-7_01286	-0.215465	7.17712	3.09396	0.0785832	0.122236
GD-7_01068	patA_3	-0.214413	8.06778	2.37922	0.122959	0.179668
GD-7_01398	GD-7_01398	-0.214139	5.63298	0.396507	0.528899	0.610096
GD-7_01873	GD-7_01873	-0.213961	8.79511	1.7918	0.180707	0.247486
GD-7_02587	udp	-0.211769	4.95728	1.99139	0.158196	0.221278
GD-7_00512	ilvB_1	-0.211648	8.05056	2.31683	0.127981	0.185215
GD-7_00154	GD-7_00154	-0.211091	6.33486	2.37558	0.123246	0.179739
GD-7_00401	lytA	-0.210189	1.78404	0.840096	0.359369	0.444126
GD-7_02303	GD-7_02303	-0.209578	6.42162	2.06699	0.150518	0.212781
GD-7_02818	purN	-0.209484	7.39715	0.420836	0.51652	0.599028
GD-7_02070	GD-7_02070	-0.209441	0.354312	0.373651	0.541021	0.622439
GD-7_02193	nrdR	-0.208854	5.60963	1.42722	0.232219	0.306607
GD-7_01813	moaA_1	-0.208565	4.6991	2.35851	0.124602	0.181102
GD-7_03010	ltrA	-0.206642	6.54825	2.0205	0.155188	0.217581
GD-7_00571	GD-7_00571	-0.206496	9.99108	0.736983	0.390629	0.475734
GD-7_00361	thrS_1	-0.206213	10.5489	3.5479	0.0596209	0.0959603
GD-7_02947	thiM	-0.205886	6.97826	4.85672	0.0275386	0.0492718
GD-7_01602	sigA_1	-0.204721	6.5942	2.19087	0.138831	0.198528
GD-7_01776	GD-7_01776	-0.204353	8.33171	2.25379	0.133288	0.191876
GD-7_02386	GD-7_02386	-0.20358	5.56701	3.64425	0.0562633	0.09138
GD-7_02895	GD-7_02895	-0.202964	8.50967	1.98319	0.159054	0.222072
GD-7_02815	purE_2	-0.202557	6.65655	0.761742	0.382784	0.467393
GD-7_02432	GD-7_02432	-0.202421	6.82489	2.70593	0.0999758	0.150723
GD-7_03114	ywtF	-0.202117	8.25803	1.84018	0.17493	0.240473
GD-7_01178	cbiH	-0.201909	5.91392	3.28091	0.0700903	0.110823
GD-7_02737	GD-7_02737	-0.2015	5.14265	2.75145	0.0971665	0.146896
GD-7_01584	ppk	-0.20108	8.22172	3.98862	0.0458086	0.0764559
GD-7_02712	oppC_3	-0.201049	9.36034	1.48035	0.223719	0.297208
GD-7_00664	dapF	-0.200607	5.40786	2.78179	0.0953417	0.144645
GD-7_01697	alaS_1	-0.200472	10.4261	2.46696	0.116263	0.171775
GD-7_00515	GD-7_00515	-0.200168	1.08618	0.588937	0.44283	0.526954
GD-7_03265	GD-7_03265	-0.199086	2.2137	0.65947	0.416747	0.501461
GD-7_01035	ywrD	-0.19898	6.20531	1.38727	0.238867	0.314008
GD-7_00790	GD-7_00790	-0.198221	3.60178	1.69573	0.192848	0.261263
GD-7_01855	yjjK	-0.198005	7.15356	3.63873	0.0564499	0.0915905
GD-7_02043	GD-7_02043	-0.197214	0.170544	0.373226	0.541251	0.622439
GD-7_00048	GD-7_00048	-0.197097	7.38895	5.55475	0.0184306	0.034513
GD-7_02855	GD-7_02855	-0.19616	4.64702	1.38629	0.239033	0.314089
GD-7_01603	trmK	-0.195934	6.01041	1.72742	0.188741	0.256738
GD-7_00063	GD-7_00063	-0.194533	2.69786	1.04852	0.305849	0.386382
GD-7_03140	hemB	-0.194432	6.34993	1.88363	0.169922	0.234678
GD-7_03120	prfC	-0.193796	8.41562	1.29891	0.254413	0.330551
GD-7_02719	ileS	-0.192599	9.81685	1.96469	0.161013	0.22439
GD-7_01492	GD-7_01492	-0.192376	3.08779	0.849496	0.356695	0.441727
GD-7_01287	GD-7_01287	-0.191333	5.78265	2.3357	0.126439	0.18333
GD-7_03094	vapC	-0.191266	3.99817	1.739	0.187265	0.254961
GD-7_00860	isdF_1	-0.190814	4.40316	0.405639	0.524191	0.606058
GD-7_00414	rfbX	-0.190098	6.13836	0.253957	0.614303	0.68577
GD-7_01457	GD-7_01457	-0.188373	7.19415	2.40945	0.120605	0.176828
GD-7_02350	cutS_1	-0.187865	5.57852	0.234506	0.628203	0.697411
GD-7_01250	GD-7_01250	-0.187277	5.27705	2.02426	0.154804	0.217308
GD-7_00799	GD-7_00799	-0.187103	4.97065	1.70804	0.19124	0.259552
GD-7_02909	graS_2	-0.187054	5.40183	1.58447	0.208118	0.279313
GD-7_00865	GD-7_00865	-0.186006	4.89104	0.851653	0.356085	0.441153
GD-7_01409	phaJ	-0.18584	3.19385	0.538264	0.463153	0.547891
GD-7_01483	GD-7_01483	-0.183922	4.26934	1.17972	0.277412	0.355376
GD-7_02247	GD-7_02247	-0.183122	7.878	2.34517	0.125672	0.182481
GD-7_01599	yfhQ	-0.182248	6.36242	1.26876	0.259998	0.336936
GD-7_02948	thiE	-0.182195	6.65365	2.95409	0.0856606	0.131883
GD-7_01285	selD	-0.181474	7.56772	2.20275	0.137765	0.197284
GD-7_01519	gltD_2	-0.181419	9.01716	1.13335	0.287062	0.36618
GD-7_02993	GD-7_02993	-0.180611	7.28638	2.92053	0.0874593	0.134159
GD-7_02246	dnaJ_1	-0.180036	7.5949	2.18108	0.139716	0.199604
GD-7_00514	trmB	-0.179821	6.9851	1.77923	0.182244	0.249365
GD-7_00362	cmpR_1	-0.179462	7.97488	3.43566	0.0638032	0.101822
GD-7_01694	hisA	-0.179277	6.68708	4.30416	0.0380193	0.0650342
GD-7_01015	hpt	-0.177907	8.02495	1.70672	0.191412	0.259552
GD-7_02337	GD-7_02337	-0.177609	2.27343	0.320252	0.571456	0.648755
GD-7_03219	GD-7_03219	-0.176049	5.42979	0.781302	0.376743	0.462185
GD-7_00395	GD-7_00395	-0.175619	5.40784	2.08548	0.148705	0.210648
GD-7_00570	immR_2	-0.172374	5.25426	0.933285	0.334011	0.417236
GD-7_00654	yhdN	-0.171603	3.29134	0.940671	0.332105	0.415718
GD-7_00475	speA_2	-0.171002	5.74695	1.27906	0.258075	0.335163
GD-7_02736	GD-7_02736	-0.169545	5.42497	3.17219	0.0749021	0.117236
GD-7_00858	GD-7_00858	-0.169357	3.86926	0.351957	0.553007	0.63114
GD-7_01073	yhaM_1	-0.169007	6.33219	2.60508	0.106522	0.159518
GD-7_01695	hisE	-0.168921	7.61132	4.22478	0.0398378	0.0678142
GD-7_00782	GD-7_00782	-0.168545	7.49715	1.76639	0.183829	0.251078
GD-7_02867	frr	-0.167512	8.71502	2.8842	0.0894525	0.136812
GD-7_02388	lysA	-0.167234	7.54575	3.00058	0.0832349	0.128873
GD-7_02271	iscS	-0.16717	7.28702	1.06909	0.30115	0.381246
GD-7_01979	GD-7_01979	-0.166823	6.84475	0.905819	0.341226	0.425016
GD-7_02258	sigK	-0.166398	6.64655	2.66836	0.102362	0.153977
GD-7_03208	corC_2	-0.165544	8.60361	1.42587	0.23244	0.306629
GD-7_00095	GD-7_00095	-0.165088	0.701516	0.341996	0.558679	0.635928
GD-7_00156	GD-7_00156	-0.163987	5.79849	1.57686	0.209213	0.280284
GD-7_01074	rlmCD_2	-0.16345	7.24944	2.08225	0.14902	0.210996
GD-7_02946	GD-7_02946	-0.163169	7.52757	1.03309	0.309435	0.390421
GD-7_02729	GD-7_02729	-0.163129	4.73596	1.12585	0.288662	0.367755
GD-7_03189	GD-7_03189	-0.162126	6.01296	1.94689	0.162923	0.226528
GD-7_00001	mprF	-0.162071	2.27424	0.0834353	0.772695	0.818522
GD-7_00954	GD-7_00954	-0.161849	7.92442	2.91986	0.0874952	0.134159
GD-7_01807	GD-7_01807	-0.161676	6.06569	1.67079	0.196153	0.265026
GD-7_01066	GD-7_01066	-0.161485	6.56278	2.50149	0.113738	0.168731
GD-7_00723	GD-7_00723	-0.161272	4.11411	1.00077	0.317124	0.39912
GD-7_00978	thiD	-0.161223	7.74577	1.6734	0.195804	0.264673
GD-7_00797	haeIIIM	-0.160767	5.79801	0.682017	0.408893	0.493785
GD-7_01692	hisD	-0.159785	7.69205	3.33488	0.0678255	0.107557
GD-7_02205	ftsL_2	-0.159746	6.6244	1.96594	0.160879	0.224308
GD-7_01806	GD-7_01806	-0.159646	4.68603	1.30611	0.253101	0.329337
GD-7_00447	glf	-0.158696	6.53677	2.74693	0.0974416	0.147237
GD-7_03260	GD-7_03260	-0.158524	5.4271	0.602863	0.437488	0.522454
GD-7_01429	fabG_3	-0.158491	1.89672	0.473477	0.491392	0.575871
GD-7_03056	yfkN_2	-0.158024	5.79374	0.843307	0.358453	0.443539
GD-7_01535	yvyD	-0.15783	10.6372	0.412679	0.520613	0.603542
GD-7_02332	fabH	-0.157181	10.155	0.482569	0.487261	0.572374
GD-7_01177	GD-7_01177	-0.155495	6.16353	1.41147	0.234812	0.308813
GD-7_00810	GD-7_00810	-0.155102	2.97264	1.0531	0.304793	0.385373
GD-7_02370	tktA	-0.153219	9.48203	2.16249	0.141415	0.201458
GD-7_00440	GD-7_00440	-0.150003	5.51731	1.19457	0.27441	0.352128
GD-7_01397	GD-7_01397	-0.149372	4.35982	0.244485	0.620986	0.692205
GD-7_03142	plsC_2	-0.149235	6.34568	1.01959	0.312617	0.393777
GD-7_00119	GD-7_00119	-0.149225	6.39596	2.30444	0.129005	0.186513
GD-7_03268	yitJ	-0.149137	6.22096	2.31185	0.128391	0.185714
GD-7_01223	GD-7_01223	-0.148874	5.21831	1.47605	0.224394	0.29771
GD-7_01396	GD-7_01396	-0.148307	0.662131	0.102905	0.74837	0.798739
GD-7_03139	nasF	-0.148293	6.53465	0.975482	0.323317	0.406074
GD-7_00655	GD-7_00655	-0.147635	2.86269	0.809661	0.36822	0.454191
GD-7_00253	frdB	-0.147389	3.92433	0.797845	0.371739	0.457117
GD-7_01282	crnA	-0.146917	0.710453	0.294534	0.58733	0.662532
GD-7_01792	ligA	-0.146249	7.62447	2.31678	0.127985	0.185215
GD-7_01506	GD-7_01506	-0.146199	1.74267	0.431895	0.511061	0.594757
GD-7_00671	frlB	-0.146135	9.1018	0.683997	0.408214	0.493163
GD-7_02389	GD-7_02389	-0.146132	6.51332	2.53246	0.111526	0.166104
GD-7_01929	spoIIIE	-0.146038	8.76014	2.04064	0.153145	0.215721
GD-7_00653	lytC_1	-0.14457	0.558892	0.236006	0.627106	0.696964
GD-7_02204	spoVD_2	-0.144141	8.77635	1.80964	0.178551	0.244756
GD-7_03146	GD-7_03146	-0.143202	7.14637	1.43535	0.230893	0.305256
GD-7_00791	GD-7_00791	-0.143117	3.68821	0.788533	0.374544	0.459675
GD-7_00861	yusV_1	-0.141612	3.98987	0.215365	0.642594	0.709468
GD-7_02431	GD-7_02431	-0.141337	7.06475	1.13102	0.287557	0.366502
GD-7_01557	pucR_2	-0.14094	6.16601	1.17663	0.278044	0.356033
GD-7_01642	GD-7_01642	-0.140929	8.97574	1.49511	0.221424	0.294289
GD-7_03041	GD-7_03041	-0.140237	6.87352	1.21151	0.271032	0.348685
GD-7_00096	GD-7_00096	-0.139772	0.904174	0.302675	0.58221	0.657742
GD-7_01201	GD-7_01201	-0.138308	8.79419	0.841972	0.358833	0.443646
GD-7_02810	GD-7_02810	-0.138035	5.98992	1.45875	0.227129	0.300941
GD-7_03096	carA	-0.13781	7.08613	0.263524	0.607709	0.679164
GD-7_02229	scpA_2	-0.137422	4.74012	1.02648	0.310987	0.391888
GD-7_01956	recO	-0.137081	7.13944	1.57756	0.209113	0.280274
GD-7_00857	GD-7_00857	-0.136724	7.19536	0.138148	0.710129	0.769679
GD-7_00448	GD-7_00448	-0.135644	5.35652	0.0276599	0.867911	0.896474
GD-7_02588	cdd	-0.135296	4.32142	1.0424	0.307263	0.388006
GD-7_02245	GD-7_02245	-0.135254	6.24775	1.21268	0.270801	0.348537
GD-7_00379	rmlA	-0.134797	7.35988	1.26518	0.260672	0.337518
GD-7_01655	ftsY	-0.134373	7.21405	2.42792	0.119191	0.175182
GD-7_00134	coaW	-0.13375	5.22878	1.61092	0.204363	0.275009
GD-7_01140	GD-7_01140	-0.130981	6.65294	1.15925	0.281622	0.360308
GD-7_02662	ulaF	-0.130672	7.67226	0.407939	0.523018	0.605166
GD-7_01266	ssuC_3	-0.129564	5.33475	0.761532	0.38285	0.467393
GD-7_03231	fbp	-0.128808	8.62969	0.537682	0.463395	0.547963
GD-7_01090	GD-7_01090	-0.128807	5.66662	0.728917	0.393234	0.477895
GD-7_00252	frdA	-0.127461	5.38704	0.578411	0.446936	0.530791
GD-7_01605	thrS_2	-0.126326	7.85905	0.799347	0.371289	0.456796
GD-7_01143	GD-7_01143	-0.125839	3.14998	0.218315	0.640327	0.708001
GD-7_03246	glmU	-0.124983	5.88768	1.27452	0.25892	0.335972
GD-7_02819	purD_2	-0.124907	8.32619	0.131575	0.716804	0.774931
GD-7_00047	uvrA	-0.124558	7.15311	1.86201	0.172392	0.237503
GD-7_00450	GD-7_00450	-0.124171	16.5037	0.0118156	0.913441	0.933898
GD-7_02792	GD-7_02792	-0.123093	5.30474	0.53913	0.462794	0.547682
GD-7_00476	gmk_1	-0.122792	4.75212	0.766628	0.381262	0.466384
GD-7_01458	ydhD	-0.122728	8.92617	1.19296	0.274733	0.352393
GD-7_00251	GD-7_00251	-0.121413	3.96698	0.403559	0.525257	0.607058
GD-7_01977	GD-7_01977	-0.121266	0.709756	0.203661	0.651782	0.716722
GD-7_01728	ytrA_2	-0.120987	3.66712	0.423009	0.51544	0.598236
GD-7_02302	nudF	-0.120969	5.16972	0.945223	0.330938	0.414602
GD-7_03247	GD-7_03247	-0.120657	6.42833	1.30353	0.25357	0.329739
GD-7_03261	pncC	-0.120654	6.00502	0.337263	0.561414	0.638558
GD-7_01495	rluD_2	-0.120375	4.32243	0.579522	0.4465	0.530692
GD-7_01005	GD-7_01005	-0.119405	6.76151	1.20138	0.273047	0.350677
GD-7_00299	GD-7_00299	-0.119259	4.83684	0.911167	0.339805	0.423676
GD-7_00642	GD-7_00642	-0.118424	1.66844	0.273702	0.600859	0.673508
GD-7_00128	GD-7_00128	-0.117902	5.66668	0.646889	0.421227	0.50564
GD-7_00534	GD-7_00534	-0.117651	4.3419	0.383433	0.535771	0.617551
GD-7_00503	moeA	-0.117332	6.30168	1.24874	0.263794	0.340828
GD-7_00003	rbsA_1	-0.11732	4.30762	0.438046	0.508067	0.59173
GD-7_02143	GD-7_02143	-0.11676	7.72715	0.40819	0.52289	0.605166
GD-7_00061	spoVAD	-0.115685	4.80164	0.937172	0.333006	0.416368
GD-7_00672	GD-7_00672	-0.115612	1.10274	0.0469325	0.82849	0.862557
GD-7_03218	pgl	-0.115506	7.54622	1.52849	0.216339	0.288676
GD-7_02654	yehU	-0.11535	7.06912	1.35164	0.244991	0.32052
GD-7_02259	yhbU_2	-0.115066	7.67576	2.0223	0.155004	0.217424
GD-7_01116	cobQ	-0.114881	5.31244	0.852881	0.355739	0.440905
GD-7_01688	rluC	-0.11476	6.07233	1.21621	0.270106	0.347939
GD-7_00354	GD-7_00354	-0.114298	1.65863	0.103509	0.747658	0.798739
GD-7_00004	GD-7_00004	-0.113966	3.65441	0.286461	0.592498	0.666615
GD-7_00532	GD-7_00532	-0.113429	5.0394	0.893245	0.344599	0.428686
GD-7_00979	GD-7_00979	-0.113069	7.66441	0.809504	0.368267	0.454191
GD-7_02836	yedK_2	-0.111418	4.2444	0.349527	0.554381	0.632468
GD-7_01166	GD-7_01166	-0.111239	6.41887	1.20191	0.27294	0.350677
GD-7_01435	camK_1	-0.109111	3.20217	0.241876	0.622855	0.693519
GD-7_00513	ilvH_1	-0.108295	6.13015	0.525488	0.46851	0.552452
GD-7_02622	GD-7_02622	-0.108265	4.37907	0.455394	0.499785	0.584049
GD-7_01666	rimM	-0.10646	7.44508	0.286628	0.59239	0.666615
GD-7_01333	GD-7_01333	-0.105108	5.77797	0.857993	0.354301	0.439624
GD-7_03262	GD-7_03262	-0.104446	5.25578	0.221432	0.637951	0.705893
GD-7_00079	sspC2	-0.103534	3.57354	0.0706653	0.79037	0.831668
GD-7_01913	GD-7_01913	-0.103292	5.71629	0.368169	0.544004	0.624469
GD-7_01604	GD-7_01604	-0.103129	6.17972	0.492298	0.482904	0.567912
GD-7_01686	GD-7_01686	-0.102864	5.75057	1.24551	0.264413	0.341481
GD-7_00969	GD-7_00969	-0.102427	8.98722	0.268202	0.60454	0.676376
GD-7_01957	era	-0.101391	7.83699	0.764728	0.381853	0.466554
GD-7_01928	fhs	-0.10036	10.1641	0.14704	0.70138	0.762909
GD-7_02804	cydD	-0.0999238	2.87922	0.181981	0.669676	0.732922
GD-7_01175	cbiL	-0.0996617	5.1144	0.326309	0.567841	0.645381
GD-7_02273	prmA	-0.0992697	5.87153	0.544877	0.460419	0.545085
GD-7_02632	GD-7_02632	-0.0983514	3.72724	0.268762	0.604163	0.676205
GD-7_02395	rpe	-0.0975972	6.7716	0.848588	0.356952	0.441864
GD-7_01337	GD-7_01337	-0.096648	6.35391	0.316539	0.573695	0.650317
GD-7_01112	cobS	-0.0966382	4.01161	0.572179	0.449394	0.533501
GD-7_02740	gspF	-0.0964323	6.23052	0.675825	0.411028	0.495371
GD-7_01684	rsmF	-0.0951581	6.41022	1.13682	0.286326	0.365396
GD-7_02835	GD-7_02835	-0.094285	4.41497	0.285481	0.593131	0.667079
GD-7_00396	GD-7_00396	-0.0941019	3.16036	0.2354	0.627548	0.697199
GD-7_02858	trpS2	-0.0938111	8.98146	0.714946	0.397807	0.482914
GD-7_03269	metH	-0.093407	7.41578	1.03095	0.309937	0.390891
GD-7_02966	GD-7_02966	-0.0933204	4.40029	0.0957148	0.757034	0.805987
GD-7_01174	GD-7_01174	-0.0931755	6.08616	0.342044	0.558652	0.635928
GD-7_00801	GD-7_00801	-0.0928783	4.30781	0.579029	0.446693	0.530712
GD-7_03042	rpfC_3	-0.092789	6.8039	0.666609	0.414236	0.498839
GD-7_02004	GD-7_02004	-0.0927586	0.952153	0.124383	0.724329	0.778887
GD-7_03156	yofA_2	-0.0924992	3.50197	0.479949	0.488446	0.572864
GD-7_02452	serS	-0.0924105	9.44316	0.663314	0.415392	0.500031
GD-7_01696	GD-7_01696	-0.0920561	5.91177	0.764911	0.381796	0.466554
GD-7_00400	GD-7_00400	-0.0918139	0.858662	0.131299	0.717089	0.774936
GD-7_00153	topB_1	-0.0910681	7.29275	0.677702	0.410379	0.494914
GD-7_03226	typA	-0.0901781	9.18296	0.18043	0.671004	0.733842
GD-7_01252	rbsR	-0.0890632	7.05935	0.593234	0.441171	0.525811
GD-7_03284	ilvD	-0.0887898	8.74069	0.448272	0.503157	0.587601
GD-7_00643	GD-7_00643	-0.0878525	3.14649	0.12709	0.721469	0.777463
GD-7_00739	GD-7_00739	-0.0876206	3.30275	0.0984101	0.753746	0.803338
GD-7_01583	GD-7_01583	-0.0871582	7.37907	0.715964	0.397471	0.4827
GD-7_01206	GD-7_01206	-0.0871272	8.05531	0.238927	0.624982	0.695373
GD-7_01771	gcdC	-0.0867438	4.72513	0.472322	0.491921	0.576267
GD-7_01244	GD-7_01244	-0.0866945	4.30548	0.131062	0.717334	0.774936
GD-7_01654	smc_3	-0.0861527	8.78159	0.797462	0.371853	0.457117
GD-7_01172	GD-7_01172	-0.0859828	7.26262	0.312815	0.575958	0.651901
GD-7_02945	ghrA	-0.0858335	6.0826	0.695577	0.404274	0.488991
GD-7_03057	panE	-0.0849834	4.68389	0.283337	0.594522	0.667895
GD-7_01827	araP_2	-0.0846343	8.22995	0.22209	0.637452	0.7056
GD-7_02644	oppC_2	-0.0846063	6.44009	0.42698	0.513475	0.596645
GD-7_01791	rluF	-0.0843046	5.55269	0.594208	0.440797	0.525572
GD-7_02352	xdhA_2	-0.083159	7.56535	0.062271	0.802942	0.841776
GD-7_01200	cca	-0.0828844	6.97623	0.493839	0.48222	0.56755
GD-7_01057	GD-7_01057	-0.0827091	0.95571	0.0783903	0.779491	0.824072
GD-7_02244	GD-7_02244	-0.0824809	9.56434	0.35883	0.549157	0.628173
GD-7_01914	hin	-0.0821887	4.03989	0.361131	0.547879	0.627634
GD-7_02172	GD-7_02172	-0.0817965	2.99271	0.151501	0.697105	0.759081
GD-7_02809	pyrE	-0.0807313	7.72265	0.596896	0.439765	0.524757
GD-7_02623	GD-7_02623	-0.0793945	6.79725	0.0594339	0.807393	0.84556
GD-7_02190	sigF_2	-0.0791229	4.21687	0.163181	0.686245	0.748337
GD-7_00173	GD-7_00173	-0.0768357	5.03984	0.321701	0.570588	0.648014
GD-7_01888	GD-7_01888	-0.0766715	4.18672	0.284188	0.59397	0.667553
GD-7_01482	GD-7_01482	-0.0762681	5.54094	0.274235	0.600505	0.673508
GD-7_01667	trmD	-0.0761875	7.93241	0.125893	0.722729	0.77834
GD-7_00509	GD-7_00509	-0.0754644	7.88011	0.490046	0.483907	0.568869
GD-7_02297	ytlR	-0.0753042	5.86551	0.425368	0.514271	0.597115
GD-7_01938	queC	-0.0746939	7.06881	0.225905	0.634577	0.703452
GD-7_03270	GD-7_03270	-0.0737406	6.36805	0.684456	0.408057	0.493163
GD-7_00464	misCA	-0.073025	9.68196	0.217187	0.641191	0.708698
GD-7_01115	GD-7_01115	-0.0728616	4.87189	0.409597	0.522174	0.604887
GD-7_03207	ctfB_3	-0.0715195	4.68938	0.250827	0.616493	0.687961
GD-7_03215	GD-7_03215	-0.0710614	5.23048	0.309637	0.577903	0.653458
GD-7_00986	GD-7_00986	-0.0707648	6.04713	0.399208	0.527498	0.609414
GD-7_01393	GD-7_01393	-0.0697025	5.58985	0.355772	0.550864	0.629649
GD-7_01245	pfp_1	-0.0696571	3.84067	0.124371	0.724341	0.778887
GD-7_02730	GD-7_02730	-0.0678393	5.04868	0.223542	0.636355	0.704683
GD-7_00386	GD-7_00386	-0.0677327	7.99376	0.28956	0.590503	0.665364
GD-7_01615	rny	-0.0676494	12.7481	0.209831	0.6469	0.712654
GD-7_00750	hcp	-0.0661215	2.20369	0.0680691	0.794169	0.834612
GD-7_02586	GD-7_02586	-0.0650678	5.4984	0.168248	0.681673	0.74416
GD-7_01770	GD-7_01770	-0.0639653	4.66803	0.267521	0.605	0.676387
GD-7_02367	pdaC	-0.0639322	3.28966	0.0651849	0.798481	0.837905
GD-7_01170	hyuA	-0.0636978	6.57144	0.146277	0.702119	0.763438
GD-7_01110	cobT	-0.0635452	4.90925	0.360805	0.54806	0.627634
GD-7_01690	hisZ	-0.063157	6.81738	0.357038	0.550156	0.629078
GD-7_02664	GD-7_02664	-0.0630732	5.36394	0.0634746	0.801086	0.840123
GD-7_02396	rsgA	-0.0626532	7.13903	0.273727	0.600842	0.673508
GD-7_01581	sulD	-0.0626476	6.25885	0.365604	0.54541	0.625788
GD-7_01176	cbiF	-0.0624144	4.98785	0.169291	0.680743	0.743413
GD-7_00236	GD-7_00236	-0.0623358	4.97023	0.354058	0.551825	0.63003
GD-7_00489	GD-7_00489	-0.0598382	5.98857	0.184441	0.667584	0.732228
GD-7_02981	GD-7_02981	-0.0593201	5.03939	0.0747383	0.784559	0.828268
GD-7_00649	dmsA	-0.0590306	7.46763	0.224499	0.635633	0.704363
GD-7_00171	dnaE	-0.0587895	8.05141	0.117623	0.731627	0.78504
GD-7_01679	GD-7_01679	-0.0587809	2.17581	0.0872699	0.767677	0.815014
GD-7_02727	GD-7_02727	-0.0587271	5.42915	0.247452	0.618875	0.690107
GD-7_02377	GD-7_02377	-0.0579185	8.72291	0.0689522	0.792869	0.833536
GD-7_00996	hndD	-0.0573138	8.44832	0.215787	0.642269	0.709468
GD-7_03158	GD-7_03158	-0.0569691	5.98426	0.301887	0.582702	0.658052
GD-7_00641	capA_1	-0.0566268	6.4117	0.323801	0.569332	0.646832
GD-7_01394	GD-7_01394	-0.0563185	7.08761	0.247808	0.618623	0.690082
GD-7_01958	GD-7_01958	-0.0560724	9.0437	0.282212	0.595255	0.668469
GD-7_01209	rarA	-0.0558567	6.20587	0.234646	0.6281	0.697411
GD-7_00812	GD-7_00812	-0.0554363	3.99943	0.087293	0.767647	0.815014
GD-7_01292	tadA_3	-0.0553031	5.06035	0.144642	0.703709	0.764614
GD-7_01055	apeA	-0.0550109	9.2835	0.230188	0.631385	0.700428
GD-7_00676	GD-7_00676	-0.054738	5.52051	0.272654	0.601557	0.674039
GD-7_01246	pgk/tpi	-0.054118	4.58087	0.139487	0.708792	0.768751
GD-7_01819	GD-7_01819	-0.0532028	8.84903	0.181439	0.67014	0.733163
GD-7_01822	GD-7_01822	-0.0528551	2.63473	0.0666763	0.796239	0.836389
GD-7_00615	GD-7_00615	-0.0525722	6.14973	0.312946	0.575878	0.651901
GD-7_00675	frlD	-0.0508523	5.32164	0.169419	0.680629	0.743413
GD-7_03148	GD-7_03148	-0.0504405	6.9647	0.125495	0.72315	0.778439
GD-7_01192	gerAA	-0.0483671	3.11146	0.0236455	0.87779	0.904818
GD-7_03303	GD-7_03303	-0.0482113	6.92117	0.0503205	0.822507	0.857216
GD-7_02866	pyrH	-0.0472841	7.14408	0.297765	0.585287	0.660475
GD-7_01251	pgiB	-0.0466258	5.70179	0.0948922	0.758047	0.806549
GD-7_02454	GD-7_02454	-0.0464065	5.16656	0.172847	0.677593	0.740511
GD-7_01107	spkF	-0.0462755	7.9067	0.161901	0.687412	0.749339
GD-7_02351	cutM	-0.0450209	6.07096	0.012706	0.910252	0.93127
GD-7_02750	ddpC_2	-0.0446874	5.68369	0.141304	0.706988	0.767623
GD-7_02711	oppB	-0.0446446	9.40884	0.10014	0.751662	0.8014
GD-7_02845	GD-7_02845	-0.0445148	6.39381	0.0665585	0.796415	0.836389
GD-7_01247	ssuC_2	-0.0443009	4.50708	0.0830888	0.773154	0.818522
GD-7_02960	GD-7_02960	-0.0438651	6.61001	0.113093	0.73665	0.789586
GD-7_02709	chrA	-0.0437593	4.26009	0.0516231	0.820263	0.855469
GD-7_02944	GD-7_02944	-0.0433594	6.68311	0.183295	0.668557	0.732761
GD-7_01046	hprA	-0.0431447	7.69666	0.205518	0.650304	0.71588
GD-7_01757	ubiB	-0.0417576	8.63678	0.18631	0.666006	0.73103
GD-7_00436	GD-7_00436	-0.0416119	5.46605	0.0590992	0.807925	0.845823
GD-7_02397	prkC	-0.0416115	8.66898	0.100373	0.751382	0.801386
GD-7_01220	GD-7_01220	-0.0408548	5.46462	0.123914	0.724828	0.779132
GD-7_01092	GD-7_01092	-0.0406342	4.06653	0.0510356	0.821271	0.856225
GD-7_00250	GD-7_00250	-0.0400819	4.14739	0.0462096	0.829795	0.863618
GD-7_02646	oppF_5	-0.0398223	6.79339	0.0849288	0.770726	0.817387
GD-7_00397	toxA_1	-0.0397484	6.19832	0.0370899	0.847282	0.877573
GD-7_02455	mepA_11	-0.0397278	6.76852	0.125826	0.7228	0.77834
GD-7_02717	GD-7_02717	-0.0395872	6.38071	0.0448393	0.8323	0.865328
GD-7_00628	suhB	-0.0392171	5.83437	0.052616	0.818572	0.854594
GD-7_00024	GD-7_00024	-0.0391204	10.5359	0.0227934	0.879996	0.906781
GD-7_00611	GD-7_00611	-0.0384693	7.0624	0.088429	0.766184	0.81429
GD-7_01173	flr	-0.0384621	5.76471	0.0561143	0.812746	0.849395
GD-7_03216	GD-7_03216	-0.0383549	6.44555	0.0948522	0.758097	0.806549
GD-7_02368	galM	-0.0380045	7.56706	0.183575	0.668319	0.732761
GD-7_00792	GD-7_00792	-0.0368517	2.32737	0.0362059	0.849091	0.878769
GD-7_01582	pheA	-0.0365685	6.68049	0.141911	0.706388	0.767249
GD-7_03230	dapB	-0.0363683	7.07633	0.0545923	0.815257	0.851723
GD-7_00256	yycG_2	-0.0363038	3.44754	0.0703584	0.790816	0.831668
GD-7_02316	nikB_3	-0.0360524	5.86092	0.0152009	0.901876	0.924384
GD-7_01171	GD-7_01171	-0.0357676	7.0974	0.0522385	0.819213	0.854671
GD-7_03309	GD-7_03309	-0.035709	6.44073	0.12884	0.719638	0.776044
GD-7_02777	GD-7_02777	-0.0356989	7.59704	0.0873893	0.767523	0.815014
GD-7_02631	GD-7_02631	-0.0355594	2.27753	0.0245393	0.87552	0.903096
GD-7_01049	sdhA	-0.0353948	6.42622	0.0721384	0.788248	0.830385
GD-7_02728	GD-7_02728	-0.0331227	5.19584	0.0733459	0.786526	0.829473
GD-7_01210	phnA	-0.0330645	6.06009	0.104387	0.746627	0.798292
GD-7_02738	GD-7_02738	-0.0327387	5.16744	0.074168	0.785362	0.828825
GD-7_00385	GD-7_00385	-0.0323319	7.70413	0.0574885	0.81051	0.847646
GD-7_03222	GD-7_03222	-0.03174	6.28976	0.0193039	0.889499	0.914072
GD-7_01475	mfd	-0.0316244	6.99246	0.0471748	0.828054	0.862402
GD-7_02560	rpfG_4	-0.0307803	8.67326	0.0657231	0.797669	0.837413
GD-7_01725	GD-7_01725	-0.0300855	5.14238	0.0148651	0.90296	0.924752
GD-7_00687	rpiB	-0.0295626	7.6125	0.0842437	0.771627	0.817767
GD-7_01702	GD-7_01702	-0.0286047	6.46414	0.0271168	0.869202	0.897501
GD-7_00596	fldI_1	-0.0284372	7.96936	0.0282358	0.866556	0.895381
GD-7_01084	etfA_1	-0.0283321	3.84195	0.0404563	0.840591	0.872142
GD-7_02749	dppB_2	-0.0271332	5.41292	0.0443991	0.833113	0.865874
GD-7_02834	GD-7_02834	-0.0260872	1.28794	0.00670172	0.934755	0.949887
GD-7_00391	GD-7_00391	-0.0260111	2.97326	0.0150683	0.902303	0.924393
GD-7_01413	ydaM	-0.024976	7.3015	0.0374109	0.846631	0.8772
GD-7_01964	mdeA_1	-0.0242975	2.82238	0.0111887	0.915759	0.935316
GD-7_02058	cna_2	-0.0238923	4.32371	0.0321545	0.857689	0.887132
GD-7_03110	GD-7_03110	-0.0224402	9.772	0.0477473	0.827031	0.861633
GD-7_02433	sigA_2	-0.0210989	10.2176	0.0392776	0.8429	0.874236
GD-7_01939	queF	-0.0207583	6.4344	0.0178313	0.893771	0.917943
GD-7_00467	mnmG	-0.0203764	7.49407	0.0129328	0.909458	0.930773
GD-7_00046	uvrB_2	-0.0181101	6.03553	0.0193714	0.889307	0.914072
GD-7_01643	recG_1	-0.017888	6.37787	0.00835949	0.927151	0.944709
GD-7_02437	GD-7_02437	-0.0162024	1.98175	0.00501494	0.943544	0.957205
GD-7_02186	GD-7_02186	-0.0157901	2.19342	0.00246156	0.96043	0.968509
GD-7_02392	thyA1	-0.0151667	6.15728	0.0267826	0.870004	0.897908
GD-7_02391	dfrD	-0.0144205	5.72569	0.0202684	0.88679	0.912222
GD-7_02701	GD-7_02701	-0.014303	6.14141	0.00233234	0.961482	0.968878
GD-7_01828	araQ_2	-0.0128661	8.11084	0.00649874	0.935748	0.950576
GD-7_02344	GD-7_02344	-0.0128313	3.57994	0.00427288	0.947882	0.958694
GD-7_00398	toxB_1	-0.0126549	5.43899	0.00714359	0.932643	0.948701
GD-7_03122	GD-7_03122	-0.0115012	5.69662	0.00443801	0.946886	0.958405
GD-7_02592	GD-7_02592	-0.0114701	6.40163	0.00446152	0.946745	0.958405
GD-7_03198	cmpR_3	-0.0113402	6.57442	0.00526825	0.942138	0.956101
GD-7_03081	GD-7_03081	-0.0101741	3.15767	0.00549485	0.940909	0.955337
GD-7_01826	GD-7_01826	-0.00896795	11.1496	0.00192184	0.965033	0.971481
GD-7_03196	yjcD	-0.00858077	7.32696	0.00672344	0.934649	0.949887
GD-7_02653	GD-7_02653	-0.00853979	7.10241	0.00881077	0.925216	0.943579
GD-7_02643	gsiC_3	-0.00829033	6.62745	0.00422979	0.948145	0.958694
GD-7_02731	GD-7_02731	-0.00828852	5.37895	0.00376373	0.951081	0.961291
GD-7_02365	rpoN	-0.00650859	7.8503	0.00320572	0.954849	0.964452
GD-7_01430	GD-7_01430	-0.00622582	3.13066	0.00117313	0.972677	0.977713
GD-7_01234	GD-7_01234	-0.00542303	6.96204	0.00157666	0.968327	0.974472
GD-7_03191	GD-7_03191	-0.00520707	4.91168	0.00223638	0.962282	0.96936
GD-7_00053	mepA_1	-0.00437253	4.00028	0.000177364	0.989374	0.992338
GD-7_00875	GD-7_00875	-0.00412256	4.30546	0.00141129	0.970033	0.975863
GD-7_02844	GD-7_02844	-0.00408659	8.2232	0.00135481	0.970638	0.976146
GD-7_02260	GD-7_02260	-0.00386765	6.32069	0.0011587	0.972846	0.977713
GD-7_02061	GD-7_02061	-0.00362533	0.92957	0.000105739	0.991796	0.994105
GD-7_02362	adeC_1	-0.00244533	6.42484	0.000120296	0.991249	0.993888
GD-7_00493	GD-7_00493	-0.00188894	1.19628	5.43e-05	0.994118	0.99544
GD-7_00995	hndC	-0.00177307	8.07781	0.000202077	0.988658	0.99195
GD-7_00132	GD-7_00132	-0.00107541	3.61697	7.07e-05	0.993291	0.995273
GD-7_00536	GD-7_00536	-0.000774413	4.71079	2.95e-05	0.995666	0.996658
GD-7_03138	sirC	-0.000493165	4.24779	6.05e-06	0.998038	0.99837
GD-7_01187	GD-7_01187	-0.000170659	2.0446	1.24e-06	0.99911	0.99911
GD-7_01284	GD-7_01284	0.000341514	7.8438	9.28e-06	0.99757	0.998232
GD-7_01820	pepD_1	0.00183787	9.03437	0.000241119	0.987611	0.99123
GD-7_00863	GD-7_00863	0.00262518	2.19814	5.49e-05	0.994088	0.99544
GD-7_02304	GD-7_02304	0.00396383	5.7193	0.000654612	0.979588	0.983833
GD-7_01381	purA	0.00476373	9.66477	0.00211713	0.963301	0.970062
GD-7_00640	GD-7_00640	0.0059282	4.7825	0.00278357	0.957924	0.966909
GD-7_02925	GD-7_02925	0.00687425	0.444227	0.000518096	0.98184	0.985766
GD-7_02398	stp	0.00697349	6.7778	0.00313185	0.955371	0.964656
GD-7_01691	hisG	0.00723322	6.37655	0.00462385	0.945786	0.958405
GD-7_02773	hssR_1	0.00725712	6.82739	0.00245617	0.960473	0.968509
GD-7_00255	arlR_2	0.0082826	3.12775	0.00255064	0.959721	0.968399
GD-7_02901	tcrY	0.00883814	4.93133	0.00355341	0.952466	0.962367
GD-7_00008	GD-7_00008	0.00904254	0.560953	0.00100915	0.974658	0.979208
GD-7_02645	oppD_6	0.00916939	6.75536	0.00444858	0.946822	0.958405
GD-7_00435	GD-7_00435	0.0093572	5.66142	0.00236494	0.961214	0.968878
GD-7_01751	divIVA	0.0100987	8.54846	0.00876379	0.925415	0.943579
GD-7_00569	immR_1	0.0101513	6.2404	0.00481274	0.944692	0.958047
GD-7_01114	cobC	0.0104894	4.24299	0.00724541	0.932166	0.948536
GD-7_03243	ywpJ_2	0.0108602	7.60005	0.00728704	0.931972	0.948536
GD-7_00015	GD-7_00015	0.0120795	5.00868	0.0116324	0.914112	0.934152
GD-7_01685	rsuA	0.0121367	5.83463	0.0154525	0.901072	0.924384
GD-7_02545	GD-7_02545	0.0123796	2.78762	0.00422169	0.948194	0.958694
GD-7_01727	ecsA	0.0130997	5.29942	0.00442653	0.946954	0.958405
GD-7_02206	rsmH_1	0.0135262	7.44029	0.015166	0.901988	0.924384
GD-7_02408	gpsA	0.0139174	7.01572	0.00961857	0.921873	0.941242
GD-7_02611	acoR	0.0147411	4.98167	0.0152677	0.901662	0.924384
GD-7_00813	hcaR_1	0.0148343	4.73323	0.0121497	0.91223	0.932977
GD-7_00468	rsmG	0.0151048	5.87632	0.00734524	0.931701	0.948536
GD-7_01036	GD-7_01036	0.0153236	4.20412	0.00671721	0.93468	0.949887
GD-7_01436	camK_2	0.017263	4.52354	0.00784004	0.929444	0.946726
GD-7_01920	GD-7_01920	0.0173831	6.27927	0.0162101	0.898688	0.922571
GD-7_01963	glnS	0.0182278	10.1917	0.026704	0.870193	0.897908
GD-7_01761	dagK	0.0192039	7.0044	0.0414755	0.838623	0.8713
GD-7_01676	plsY	0.0192252	7.36005	0.0212479	0.884106	0.910082
GD-7_00014	GD-7_00014	0.0195338	3.29696	0.0207518	0.885457	0.911162
GD-7_00043	uvrB_1	0.0197934	3.53245	0.0219384	0.882251	0.908483
GD-7_00859	isdE_1	0.020647	4.59099	0.00466949	0.94552	0.958405
GD-7_02417	GD-7_02417	0.0222675	5.37801	0.00889648	0.924854	0.943579
GD-7_02315	oppC_1	0.0226065	6.06629	0.00546505	0.941069	0.955337
GD-7_00629	GD-7_00629	0.0241924	6.01058	0.0224126	0.880995	0.9075
GD-7_02630	GD-7_02630	0.0256269	0.86698	0.00936883	0.922891	0.941962
GD-7_01755	dgkA	0.0258226	6.86629	0.0453256	0.831406	0.864697
GD-7_02968	znuC_2	0.026065	4.94438	0.00847131	0.926666	0.944535
GD-7_03123	GD-7_03123	0.0265594	8.62603	0.0409546	0.839626	0.87172
GD-7_01165	murG	0.0267614	8.24774	0.0756429	0.783291	0.827219
GD-7_02652	luxQ_1	0.0268168	7.69228	0.0729157	0.787138	0.829537
GD-7_03283	leuB	0.0291057	7.79177	0.0734657	0.786356	0.829473
GD-7_02907	bceB_2	0.0305488	3.25743	0.0243364	0.876032	0.903314
GD-7_02146	bcrC	0.0313899	2.54464	0.0312841	0.859608	0.888812
GD-7_00215	GD-7_00215	0.0314194	6.33262	0.090028	0.764142	0.812406
GD-7_00663	GD-7_00663	0.031595	4.31571	0.0540359	0.816184	0.852396
GD-7_02885	GD-7_02885	0.0320213	4.23841	0.0115788	0.914309	0.934152
GD-7_02334	GD-7_02334	0.0321457	3.64517	0.0408154	0.839895	0.87172
GD-7_02884	GD-7_02884	0.0327068	5.21334	0.0159772	0.899415	0.923003
GD-7_00765	tipA_1	0.0334549	1.95221	0.0199351	0.887718	0.912865
GD-7_01678	GD-7_01678	0.0345183	0.944213	0.0133037	0.908174	0.929776
GD-7_02219	GD-7_02219	0.0348508	5.32655	0.108764	0.741556	0.794279
GD-7_00069	GD-7_00069	0.0352235	8.02274	0.1284	0.720097	0.776262
GD-7_01248	cmpD	0.0352459	4.85624	0.078803	0.778926	0.823764
GD-7_03053	GD-7_03053	0.0357	5.04052	0.0360989	0.849311	0.878769
GD-7_00463	yidD	0.0371089	7.01377	0.0765979	0.781962	0.826395
GD-7_00645	GD-7_00645	0.0384205	5.53718	0.0730992	0.786877	0.829537
GD-7_02628	GD-7_02628	0.038443	1.1445	0.0177963	0.893875	0.917943
GD-7_00674	GD-7_00674	0.038552	4.41485	0.0706077	0.790454	0.831668
GD-7_02814	purK	0.0399638	7.58199	0.038963	0.843522	0.874581
GD-7_01004	GD-7_01004	0.0414345	7.07993	0.118856	0.730279	0.783872
GD-7_02394	thiN	0.0424972	6.29828	0.211562	0.645546	0.711944
GD-7_03244	GD-7_03244	0.0425328	7.2408	0.108401	0.741972	0.794443
GD-7_03013	GD-7_03013	0.044603	3.13852	0.0292411	0.864224	0.893278
GD-7_00533	GD-7_00533	0.0446568	4.8067	0.0650444	0.798694	0.837905
GD-7_03285	ilvB_2	0.0457009	8.60288	0.135902	0.712389	0.771542
GD-7_00070	lacZ	0.0458448	7.89184	0.204969	0.650739	0.716098
GD-7_00444	GD-7_00444	0.0458853	5.30766	0.137864	0.710414	0.769679
GD-7_02746	oppD_8	0.0459779	5.82053	0.102391	0.748979	0.799105
GD-7_01815	polA	0.046229	7.65415	0.277342	0.598449	0.671806
GD-7_00968	cbiK_1	0.046269	10.1101	0.0577228	0.810132	0.847544
GD-7_02732	GD-7_02732	0.0477166	6.33401	0.182417	0.669305	0.73284
GD-7_02961	GD-7_02961	0.0479699	5.63837	0.0968185	0.755682	0.804832
GD-7_03147	GD-7_03147	0.0485875	5.79601	0.105151	0.745733	0.79762
GD-7_03034	rpfC_2	0.0489828	6.17361	0.11475	0.7348	0.788164
GD-7_00136	GD-7_00136	0.0496229	4.83842	0.148112	0.700346	0.762335
GD-7_01818	GD-7_01818	0.0496551	5.57029	0.139753	0.708526	0.76874
GD-7_00005	GD-7_00005	0.0501267	3.41788	0.0409108	0.83971	0.87172
GD-7_00577	GD-7_00577	0.0508833	9.15966	0.0384239	0.844594	0.875391
GD-7_00071	sfp	0.0520828	5.79788	0.229591	0.631827	0.700661
GD-7_01111	cobU_1	0.0523745	3.78526	0.114021	0.735612	0.788754
GD-7_02253	GD-7_02253	0.05261	6.98859	0.12968	0.718765	0.775658
GD-7_02335	GD-7_02335	0.0528978	3.26559	0.1034	0.747787	0.798739
GD-7_01011	GD-7_01011	0.0532168	6.78724	0.220894	0.638359	0.706085
GD-7_02979	GD-7_02979	0.0537893	4.30118	0.209965	0.646795	0.712654
GD-7_01395	rlmL	0.0541957	6.62397	0.258323	0.611274	0.682896
GD-7_00535	GD-7_00535	0.0553427	5.35259	0.191869	0.661366	0.72673
GD-7_01416	rpfG_3	0.0561075	9.0886	0.291221	0.589439	0.664415
GD-7_00724	ygaZ_1	0.0563286	3.11431	0.0823991	0.774072	0.819206
GD-7_01006	hup	0.0564688	9.51244	0.209288	0.647326	0.712863
GD-7_01056	GD-7_01056	0.0571921	6.75234	0.23924	0.624755	0.695373
GD-7_01713	ybeY	0.0575178	5.80255	0.106644	0.743997	0.796046
GD-7_00445	GD-7_00445	0.057597	3.08022	0.124854	0.723828	0.778887
GD-7_01415	cph2_1	0.0583487	8.37588	0.359504	0.548782	0.627983
GD-7_01113	cobU_2	0.0584933	3.26311	0.130574	0.717838	0.774936
GD-7_01190	ispE	0.0592143	6.89617	0.134749	0.713558	0.772252
GD-7_01823	GD-7_01823	0.0595471	8.24294	0.343343	0.557906	0.635768
GD-7_00770	GD-7_00770	0.0595967	5.69273	0.0832755	0.772907	0.818522
GD-7_00068	deoD	0.0601296	6.40451	0.370846	0.542544	0.623212
GD-7_01762	GD-7_01762	0.0605486	6.44747	0.342093	0.558624	0.635928
GD-7_02647	mutX	0.0605801	6.19122	0.164519	0.68503	0.747283
GD-7_01382	GD-7_01382	0.0610401	4.17526	0.0918097	0.761889	0.810297
GD-7_01731	mutS	0.0613555	6.54329	0.0861105	0.769181	0.816324
GD-7_00027	GD-7_00027	0.0613652	8.32551	0.0760046	0.782787	0.826976
GD-7_01759	aroG_2	0.0614675	6.98296	0.286795	0.592282	0.666615
GD-7_00249	cadA_1	0.061729	6.6168	0.159995	0.689161	0.750974
GD-7_01756	GD-7_01756	0.0630682	7.78208	0.215437	0.642539	0.709468
GD-7_03245	topB_3	0.0631506	6.76561	0.30085	0.58335	0.658536
GD-7_01821	GD-7_01821	0.0642373	8.36644	0.292131	0.588858	0.664008
GD-7_02059	GD-7_02059	0.0646654	1.96015	0.0604301	0.805817	0.844203
GD-7_00278	GD-7_00278	0.0646832	3.3822	0.284147	0.593996	0.667553
GD-7_00270	GD-7_00270	0.0653416	2.23126	0.0619773	0.803397	0.841961
GD-7_03133	GD-7_03133	0.0672361	6.13912	0.31668	0.57361	0.650317
GD-7_02906	bceA_2	0.0675157	1.61741	0.07053	0.790567	0.831668
GD-7_00034	mepM_1	0.0681585	11.2097	0.18238	0.669336	0.73284
GD-7_00107	spoIVB	0.0689534	3.39243	0.204111	0.651423	0.716589
GD-7_01675	der	0.0692452	8.19455	0.270098	0.603266	0.675702
GD-7_00820	GD-7_00820	0.070188	2.26603	0.0458579	0.830434	0.863984
GD-7_01219	GD-7_01219	0.0702038	6.16869	0.35492	0.551341	0.629955
GD-7_01829	smc_4	0.0709114	8.69358	0.210083	0.646703	0.712654
GD-7_03213	GD-7_03213	0.0715996	4.749	0.35993	0.548545	0.627951
GD-7_01580	folP	0.0716615	6.07479	0.48167	0.487667	0.572396
GD-7_03112	tuaG	0.0726276	6.39711	0.396751	0.528772	0.610096
GD-7_01941	GD-7_01941	0.0729642	1.82829	0.120411	0.72859	0.782338
GD-7_02822	ogt	0.0733113	4.36165	0.223495	0.636389	0.704683
GD-7_00138	GD-7_00138	0.0741834	1.84721	0.0524311	0.818886	0.854625
GD-7_03267	GD-7_03267	0.0742555	3.97159	0.236562	0.6267	0.69677
GD-7_01053	niaR_2	0.0743797	7.1036	0.458877	0.498149	0.582657
GD-7_03159	sipS	0.0747859	6.7785	0.562525	0.453244	0.537648
GD-7_02491	GD-7_02491	0.075706	7.85678	0.309505	0.577984	0.653458
GD-7_02591	rbsK	0.0765229	6.35615	0.182354	0.669358	0.73284
GD-7_01726	GD-7_01726	0.0768107	5.55575	0.133107	0.715232	0.773508
GD-7_02716	GD-7_02716	0.0768921	4.8112	0.425357	0.514276	0.597115
GD-7_02184	dtd	0.0780409	5.531	0.315419	0.574374	0.650842
GD-7_03221	GD-7_03221	0.0780915	6.42221	0.0719672	0.788494	0.830385
GD-7_00727	ctfB_1	0.0782675	3.51919	0.103324	0.747877	0.798739
GD-7_02910	GD-7_02910	0.0783787	4.49141	0.373473	0.541117	0.622439
GD-7_00166	glcK	0.0789323	6.42159	0.711496	0.398948	0.483909
GD-7_02980	guaA_1	0.0790633	9.94231	0.177389	0.673626	0.736443
GD-7_00033	ltaE	0.079507	7.19163	0.121222	0.727713	0.781954
GD-7_00877	GD-7_00877	0.0796301	4.27732	0.346781	0.555941	0.634008
GD-7_03308	GD-7_03308	0.0802222	5.83202	0.427899	0.513022	0.596348
GD-7_01772	gcdB	0.0814044	6.55808	0.564438	0.452478	0.53695
GD-7_01431	GD-7_01431	0.0815013	1.10968	0.103106	0.748134	0.798739
GD-7_01766	GD-7_01766	0.0822541	7.66675	0.624846	0.429252	0.514249
GD-7_02985	xis	0.0826713	0.900301	0.0586573	0.808631	0.846268
GD-7_01747	GD-7_01747	0.0832723	7.95766	0.766945	0.381164	0.466384
GD-7_00974	GD-7_00974	0.0833212	4.23779	0.58576	0.444063	0.528004
GD-7_00613	phoR_1	0.083373	6.66472	0.475989	0.490245	0.57475
GD-7_01825	rng	0.0840354	5.63733	0.677396	0.410485	0.494914
GD-7_02846	yxdL_2	0.0841676	6.54398	0.269058	0.603964	0.676205
GD-7_02231	mepA_8	0.0856861	5.48331	0.492724	0.482715	0.567911
GD-7_02060	GD-7_02060	0.0867223	3.38885	0.130721	0.717686	0.774936
GD-7_02696	GD-7_02696	0.0867559	2.43485	0.129339	0.719118	0.775762
GD-7_00232	GD-7_00232	0.0870677	1.76709	0.0970865	0.755354	0.804768
GD-7_00709	ykoT	0.0871911	5.86979	0.546918	0.45958	0.544306
GD-7_00544	GD-7_00544	0.0876135	5.2434	0.409792	0.522075	0.604887
GD-7_00614	GD-7_00614	0.0886101	7.15581	0.910925	0.339869	0.423676
GD-7_01754	rluD_3	0.0888768	6.74388	0.857465	0.354449	0.439624
GD-7_03132	pepT	0.0894978	8.16352	0.698171	0.403399	0.488129
GD-7_02739	GD-7_02739	0.0912405	4.30086	0.525138	0.468658	0.552452
GD-7_01498	pat	0.0918156	4.42434	0.482472	0.487305	0.572374
GD-7_01358	pknK	0.0920201	5.15542	0.36808	0.544052	0.624469
GD-7_02635	GD-7_02635	0.0920273	2.02568	0.134348	0.713966	0.772416
GD-7_02257	GD-7_02257	0.0922511	6.45983	0.773507	0.379134	0.464362
GD-7_00387	GD-7_00387	0.0935681	5.84815	0.0857289	0.769679	0.816564
GD-7_00466	mnmE_1	0.0947246	6.91421	0.313008	0.57584	0.651901
GD-7_01169	pgi	0.0947452	7.83883	0.792804	0.373254	0.458464
GD-7_02762	GD-7_02762	0.0948821	2.42177	0.14729	0.701139	0.762909
GD-7_02436	GD-7_02436	0.0950578	5.26797	0.770517	0.380057	0.465304
GD-7_01752	aroB	0.0954413	7.00567	1.27056	0.259661	0.336644
GD-7_03240	hisS	0.0959448	8.87096	0.917591	0.338108	0.421984
GD-7_02767	GD-7_02767	0.0979566	6.78763	0.112157	0.737702	0.790432
GD-7_00161	GD-7_00161	0.0979706	6.23449	0.857532	0.35443	0.439624
GD-7_02943	ykfB	0.0979802	5.30739	0.943047	0.331496	0.415127
GD-7_02967	znuB_2	0.0982497	4.4795	0.107518	0.742988	0.795248
GD-7_02793	GD-7_02793	0.0991978	5.99299	0.372428	0.541684	0.622665
GD-7_01714	yerB	0.0992597	7.60736	0.752975	0.385536	0.470292
GD-7_03161	GD-7_03161	0.0998639	9.50958	0.611153	0.434354	0.519741
GD-7_00545	GD-7_00545	0.0999795	5.63896	0.446962	0.503781	0.587875
GD-7_02930	GD-7_02930	0.100138	4.78986	0.53328	0.465231	0.549703
GD-7_01493	GD-7_01493	0.100759	2.477	0.135324	0.712975	0.771899
GD-7_02198	GD-7_02198	0.100821	1.47336	0.084672	0.771063	0.817457
GD-7_00067	rluD_1	0.101615	5.09546	0.776346	0.378261	0.46367
GD-7_02129	GD-7_02129	0.10176	6.02873	0.703756	0.401524	0.486838
GD-7_00975	prpC_1	0.102461	8.77292	0.443031	0.505663	0.589843
GD-7_00443	GD-7_00443	0.103053	6.27878	0.678936	0.409954	0.494868
GD-7_01817	yycJ	0.103665	7.86287	0.908559	0.340497	0.424283
GD-7_02317	oppF_4	0.104548	5.42982	0.120933	0.728024	0.78201
GD-7_03011	GD-7_03011	0.104549	4.09919	0.608748	0.43526	0.520618
GD-7_00947	GD-7_00947	0.104666	3.22425	0.31116	0.57697	0.652801
GD-7_03275	yvoA	0.104715	3.54644	0.0365394	0.848406	0.878435
GD-7_00956	cobB_1	0.105786	6.64553	0.523627	0.469299	0.552991
GD-7_00612	yycF_2	0.106149	5.66901	0.774894	0.378707	0.464028
GD-7_01478	podJ	0.106358	6.48498	1.30842	0.252682	0.329011
GD-7_02747	oppF_7	0.106865	6.04942	0.604194	0.436982	0.522057
GD-7_01723	glnA_1	0.107495	10.7181	0.436716	0.508712	0.592252
GD-7_02213	argD	0.107544	8.2637	1.08385	0.297837	0.378164
GD-7_00661	GD-7_00661	0.108211	7.86418	1.67876	0.195089	0.263944
GD-7_03165	GD-7_03165	0.108291	7.53944	0.796261	0.372214	0.457373
GD-7_03212	GD-7_03212	0.108315	6.02893	0.976191	0.323141	0.406074
GD-7_01662	GD-7_01662	0.108827	9.4881	0.212853	0.64454	0.711095
GD-7_00129	GD-7_00129	0.109969	5.71178	0.702898	0.401812	0.486896
GD-7_02225	hflX	0.110133	8.65117	0.713766	0.398197	0.483192
GD-7_00738	GD-7_00738	0.110346	2.53855	0.164575	0.684979	0.747283
GD-7_02794	GD-7_02794	0.110848	3.54416	0.42146	0.516209	0.598898
GD-7_03301	ytrA_5	0.111054	5.50152	0.308608	0.578536	0.653837
GD-7_02349	gabR	0.111603	7.25695	0.273991	0.600667	0.673508
GD-7_02188	citN_2	0.111615	3.36308	0.144956	0.703403	0.764557
GD-7_01824	GD-7_01824	0.111969	6.96973	1.35438	0.244513	0.320173
GD-7_01918	GD-7_01918	0.112866	5.09601	0.471178	0.492446	0.576658
GD-7_00260	yeaJ_1	0.113049	5.5949	0.780742	0.376914	0.462207
GD-7_00167	murB	0.113917	6.72891	1.53296	0.215669	0.287909
GD-7_02233	GD-7_02233	0.114992	3.33932	0.550408	0.458151	0.543041
GD-7_01750	sepF	0.115706	7.58881	1.71001	0.190984	0.259321
GD-7_01724	GD-7_01724	0.115763	3.11555	0.332217	0.564357	0.641663
GD-7_03135	GD-7_03135	0.11591	7.38234	1.77316	0.182991	0.250274
GD-7_03188	fadB2	0.117022	12.6119	0.604848	0.436734	0.521968
GD-7_00955	GD-7_00955	0.117211	6.63027	0.830497	0.362129	0.447353
GD-7_00963	yybR	0.119179	3.63431	0.535102	0.46447	0.549018
GD-7_01278	GD-7_01278	0.119824	6.12	0.971832	0.324224	0.406528
GD-7_01955	GD-7_01955	0.120256	7.91469	1.31217	0.252001	0.328267
GD-7_00469	GD-7_00469	0.122598	4.48476	0.379773	0.537725	0.619566
GD-7_03307	GD-7_03307	0.122842	5.10026	0.742169	0.388967	0.474093
GD-7_00279	GD-7_00279	0.123365	3.89519	0.973641	0.323774	0.406302
GD-7_03111	wecA_2	0.123885	6.89423	1.51463	0.218434	0.291084
GD-7_02612	GD-7_02612	0.123935	3.72592	0.728544	0.393356	0.477895
GD-7_02128	GD-7_02128	0.124729	1.29418	0.343799	0.557645	0.635711
GD-7_01704	GD-7_01704	0.125049	4.40811	0.362347	0.547206	0.627371
GD-7_01494	GD-7_01494	0.125378	1.95149	0.243341	0.621803	0.692604
GD-7_02821	alkA_2	0.126135	5.04559	1.07254	0.300372	0.380581
GD-7_02702	patA_5	0.126288	5.84328	0.158856	0.690212	0.751847
GD-7_00992	hndA	0.127878	5.95814	0.528104	0.467405	0.551406
GD-7_00160	map_1	0.128932	6.95928	1.42863	0.231988	0.306435
GD-7_00707	toxB_2	0.129334	8.84306	1.85519	0.17318	0.238262
GD-7_00795	GD-7_00795	0.130334	3.39971	0.621536	0.430477	0.515307
GD-7_00026	GD-7_00026	0.130853	7.99514	0.372101	0.541861	0.622665
GD-7_00133	pdg	0.131086	4.78676	1.38516	0.239224	0.314202
GD-7_01279	moaC	0.131202	5.92475	0.88633	0.346474	0.430662
GD-7_00025	mglA_1	0.132304	9.01896	0.376293	0.539594	0.621482
GD-7_02932	GD-7_02932	0.132318	2.8399	0.529383	0.466867	0.551137
GD-7_02139	GD-7_02139	0.133132	1.98292	0.340979	0.559264	0.636353
GD-7_02913	GD-7_02913	0.133262	2.56335	0.56072	0.45397	0.538297
GD-7_01773	GD-7_01773	0.133498	7.29455	1.46174	0.226654	0.300443
GD-7_02959	sdpR	0.134323	5.23349	0.548208	0.459051	0.543893
GD-7_02768	benM	0.134451	6.03064	0.194466	0.659225	0.724643
GD-7_00013	mrr_1	0.136344	4.98499	1.30583	0.253151	0.329337
GD-7_02912	immR_4	0.13663	4.23388	1.07087	0.300749	0.380898
GD-7_00993	GD-7_00993	0.136702	5.84287	0.730299	0.392786	0.477895
GD-7_02207	GD-7_02207	0.137286	6.87362	1.32803	0.249156	0.325122
GD-7_00603	carB_1	0.139022	9.18762	0.318503	0.572508	0.649706
GD-7_03136	tnrA	0.139347	6.46614	2.27104	0.131812	0.190296
GD-7_00690	GD-7_00690	0.139645	8.29315	1.03456	0.309091	0.390151
GD-7_00137	GD-7_00137	0.141505	0.857642	0.185181	0.666958	0.731808
GD-7_00576	GD-7_00576	0.141652	7.56967	0.627343	0.428331	0.51335
GD-7_03305	GD-7_03305	0.142023	8.83094	1.19196	0.274934	0.352398
GD-7_01674	GD-7_01674	0.14244	7.31393	0.480297	0.488288	0.572864
GD-7_02548	GD-7_02548	0.143082	4.44737	1.15439	0.282632	0.361447
GD-7_01646	GD-7_01646	0.143423	9.17148	1.10461	0.293257	0.373134
GD-7_03276	ytrB_3	0.143437	5.22285	0.0821772	0.774368	0.819232
GD-7_03055	GD-7_03055	0.143446	3.17423	0.447573	0.50349	0.587762
GD-7_02983	ceaC	0.144715	4.02339	0.805493	0.369456	0.454727
GD-7_03229	dapA_2	0.144937	7.43487	1.41636	0.234003	0.308152
GD-7_01420	GD-7_01420	0.145483	5.23125	0.591808	0.441721	0.526257
GD-7_02561	GD-7_02561	0.14551	4.88155	1.94281	0.163364	0.226943
GD-7_01830	GD-7_01830	0.146394	8.15675	0.740521	0.389494	0.474544
GD-7_01630	ung	0.146682	6.06565	1.00937	0.315054	0.396681
GD-7_01663	ffh	0.148144	11.1804	0.373794	0.540944	0.622439
GD-7_00318	gpmI_1	0.148673	6.21962	1.13244	0.287256	0.366272
GD-7_02203	spoVD_1	0.148946	2.775	0.254285	0.614074	0.685769
GD-7_00775	GD-7_00775	0.149769	3.54369	0.807508	0.368858	0.454362
GD-7_02791	GD-7_02791	0.15131	5.82486	0.470602	0.49271	0.576743
GD-7_01734	GD-7_01734	0.151957	6.99748	1.50288	0.220228	0.293216
GD-7_00798	GD-7_00798	0.152527	1.49118	0.65748	0.417451	0.501907
GD-7_02703	GD-7_02703	0.153083	4.13519	0.214477	0.643281	0.709965
GD-7_00748	GD-7_00748	0.153832	3.09418	0.288656	0.591083	0.66577
GD-7_00263	GD-7_00263	0.154237	5.8792	0.589821	0.442489	0.526755
GD-7_02694	rpfC_1	0.15496	7.37388	1.57481	0.20951	0.280433
GD-7_00909	GD-7_00909	0.155325	0.646605	0.138106	0.710171	0.769679
GD-7_00179	coaX	0.155635	7.1379	1.63516	0.20099	0.270833
GD-7_01222	GD-7_01222	0.155893	2.66832	0.917122	0.338232	0.421984
GD-7_01164	GD-7_01164	0.156125	6.77275	0.967299	0.325355	0.407776
GD-7_01641	GD-7_01641	0.156213	5.6153	1.68418	0.19437	0.263207
GD-7_01139	GD-7_01139	0.156883	3.27528	0.441145	0.506571	0.590472
GD-7_01969	cysS	0.157576	8.75755	1.25206	0.263159	0.340189
GD-7_00168	GD-7_00168	0.157946	6.98826	3.39632	0.065342	0.103947
GD-7_02996	GD-7_02996	0.158362	6.07896	1.95841	0.161684	0.225221
GD-7_00045	GD-7_00045	0.158767	4.34619	0.591232	0.441943	0.526314
GD-7_02420	GD-7_02420	0.158905	5.55267	1.0884	0.296826	0.377357
GD-7_02202	ftsW_3	0.159018	1.64916	0.140765	0.707522	0.767926
GD-7_01083	GD-7_01083	0.16164	1.69728	0.429827	0.512074	0.595527
GD-7_02221	yxdL_1	0.162582	5.39445	1.42639	0.232355	0.306629
GD-7_01930	uppP	0.163105	8.5357	1.22868	0.267663	0.345087
GD-7_01441	GD-7_01441	0.163144	6.35333	1.4152	0.234195	0.30827
GD-7_02970	GD-7_02970	0.163189	4.37501	0.735138	0.391223	0.476264
GD-7_01267	tauB	0.163671	5.04982	1.45477	0.227765	0.301651
GD-7_00304	GD-7_00304	0.166362	6.2242	0.904904	0.34147	0.425144
GD-7_01414	yeaJ_2	0.16747	7.83419	1.53454	0.215432	0.28772
GD-7_01479	GD-7_01479	0.167521	2.12758	1.0775	0.299257	0.379709
GD-7_00688	tadA_2	0.167619	5.27117	1.91931	0.165932	0.229864
GD-7_02544	GD-7_02544	0.168102	4.02264	1.6827	0.194566	0.263355
GD-7_00316	purB	0.168618	9.12186	0.623584	0.429719	0.514603
GD-7_02977	luxQ_3	0.169328	3.05232	1.15227	0.283075	0.361707
GD-7_01193	GD-7_01193	0.1696	2.71987	0.243581	0.621631	0.692604
GD-7_00677	GD-7_00677	0.169696	5.70839	2.24436	0.134103	0.192957
GD-7_00441	GD-7_00441	0.172091	7.56433	3.4568	0.062992	0.10074
GD-7_01505	purH	0.172124	9.14933	0.36316	0.546757	0.627095
GD-7_02564	nifH1_1	0.172287	5.15604	0.597988	0.439347	0.524466
GD-7_01722	miaB	0.17252	8.04391	2.48428	0.114989	0.170335
GD-7_00646	GD-7_00646	0.172866	6.54365	1.51556	0.218293	0.291025
GD-7_00852	GD-7_00852	0.173106	3.46712	1.26204	0.261266	0.338142
GD-7_01843	GD-7_01843	0.173113	5.94867	0.441095	0.506594	0.590472
GD-7_00811	GD-7_00811	0.17336	3.69321	0.632757	0.426346	0.511377
GD-7_01281	GD-7_01281	0.17341	4.79166	1.95465	0.162086	0.225587
GD-7_02241	GD-7_02241	0.17393	1.22834	0.455104	0.499921	0.584049
GD-7_01661	regX3_2	0.17506	9.27927	1.97364	0.160063	0.223376
GD-7_01470	murC	0.17531	8.64174	1.71642	0.190155	0.258429
GD-7_02072	GD-7_02072	0.175911	4.56558	0.842711	0.358623	0.443567
GD-7_01445	kce_2	0.176468	5.74866	1.1624	0.280968	0.359625
GD-7_02546	GD-7_02546	0.17663	4.58874	2.21085	0.137043	0.196718
GD-7_00481	rsmI	0.177988	4.46579	2.27629	0.131366	0.189777
GD-7_01967	GD-7_01967	0.178877	8.17925	2.23702	0.13474	0.193781
GD-7_01010	ftsL_1	0.179269	6.16561	2.06359	0.150855	0.213092
GD-7_00180	dusC	0.180628	6.09756	2.43221	0.118865	0.174874
GD-7_00744	GD-7_00744	0.180796	2.36564	1.33824	0.247344	0.323178
GD-7_02500	GD-7_02500	0.181227	6.8432	1.23499	0.266439	0.343803
GD-7_00825	metK_1	0.181287	1.42835	0.408688	0.522636	0.605166
GD-7_03157	GD-7_03157	0.181858	4.15966	2.05096	0.15211	0.214564
GD-7_02650	mepA_12	0.182431	5.97422	1.07489	0.299844	0.380071
GD-7_00630	cas2_2	0.182472	2.36032	1.35748	0.243975	0.319652
GD-7_01372	fgs_1	0.182522	6.80907	0.751516	0.385997	0.470663
GD-7_01523	pepF1	0.185123	7.19152	3.69081	0.0547131	0.0891084
GD-7_01612	GD-7_01612	0.185997	7.86078	2.17092	0.140642	0.200641
GD-7_00735	GD-7_00735	0.186391	2.02952	0.933824	0.333871	0.417235
GD-7_01496	yefM	0.187182	2.81096	0.656771	0.417702	0.502009
GD-7_02235	GD-7_02235	0.187324	2.67397	0.515833	0.472625	0.556692
GD-7_00809	GD-7_00809	0.187348	2.56281	0.190408	0.662578	0.727796
GD-7_02978	GD-7_02978	0.188264	5.46083	3.16689	0.0751454	0.117484
GD-7_01780	GD-7_01780	0.188456	5.87798	3.13134	0.0768007	0.119711
GD-7_01463	pdxK	0.188958	4.95796	2.17182	0.14056	0.200619
GD-7_02361	pucD	0.18914	6.88154	0.52979	0.466695	0.551137
GD-7_01753	lspA	0.189551	4.89283	2.26681	0.132172	0.190725
GD-7_02127	GD-7_02127	0.189651	2.46028	0.976038	0.323179	0.406074
GD-7_00470	GD-7_00470	0.189893	7.12584	2.16359	0.141314	0.201409
GD-7_02305	GD-7_02305	0.190034	3.97473	0.759633	0.383443	0.467928
GD-7_03129	GD-7_03129	0.190651	4.30217	1.239	0.265663	0.342949
GD-7_02170	phoP	0.19082	5.13295	2.51116	0.113042	0.167864
GD-7_01720	GD-7_01720	0.191639	5.75414	2.94233	0.0862863	0.13255
GD-7_01795	mnmA	0.19177	7.71486	1.99612	0.157702	0.220798
GD-7_02473	GD-7_02473	0.193128	2.41418	0.678053	0.410258	0.494914
GD-7_02547	GD-7_02547	0.19338	4.35998	1.61578	0.203681	0.274215
GD-7_03277	GD-7_03277	0.19396	5.10578	0.186686	0.665689	0.730948
GD-7_01794	nifU_1	0.194263	7.46025	3.75896	0.0525251	0.0861504
GD-7_02554	bvgS_1	0.19496	3.4021	0.790687	0.373892	0.459062
GD-7_01653	rnc	0.195348	6.40994	4.07436	0.0435388	0.0732863
GD-7_01721	proA	0.195393	7.32586	3.57776	0.0585581	0.0944011
GD-7_02541	GD-7_02541	0.195785	5.8743	2.15828	0.141804	0.201916
GD-7_00007	guaD_1	0.196684	4.79316	0.39681	0.528741	0.610096
GD-7_00994	hndB	0.196788	5.33792	1.84003	0.174948	0.240473
GD-7_02222	graS_1	0.197496	5.93182	3.05222	0.0806268	0.124963
GD-7_03022	GD-7_03022	0.199034	2.96696	0.465197	0.495205	0.579438
GD-7_02613	GD-7_02613	0.200271	3.66319	0.360992	0.547956	0.627634
GD-7_03217	luxS	0.200334	6.87816	3.96414	0.0464792	0.0772431
GD-7_00689	GD-7_00689	0.200554	7.36091	2.44055	0.118235	0.174116
GD-7_01065	vanW	0.201127	6.70402	3.49465	0.0615675	0.0986717
GD-7_02460	GD-7_02460	0.201278	4.91311	1.31798	0.250955	0.327045
GD-7_01106	GD-7_01106	0.202359	6.39099	2.03029	0.154192	0.216688
GD-7_01499	GD-7_01499	0.20264	4.92622	2.26494	0.132331	0.190864
GD-7_01547	tsaD	0.205062	6.82055	2.78828	0.0949563	0.144133
GD-7_02911	GD-7_02911	0.205206	2.62694	1.46854	0.225577	0.299147
GD-7_01085	GD-7_01085	0.205373	1.43069	0.668248	0.413663	0.498347
GD-7_02958	nfrA2	0.20539	6.05112	3.51096	0.0609641	0.0978087
GD-7_00719	GD-7_00719	0.205634	3.09461	0.974124	0.323654	0.406302
GD-7_03009	GD-7_03009	0.206157	3.93022	1.7073	0.191336	0.259552
GD-7_02840	pyrI	0.207115	8.32045	3.10908	0.0778567	0.121169
GD-7_01230	lytC_2	0.207347	5.77019	0.646901	0.421223	0.50564
GD-7_02214	argB_2	0.207384	7.54783	4.56053	0.032717	0.0568819
GD-7_01718	proB	0.207549	6.55537	4.0819	0.0433448	0.0730414
GD-7_02218	argG	0.208292	7.95399	0.393283	0.530579	0.6118
GD-7_01931	tepA	0.208563	6.94008	3.12752	0.076981	0.11993
GD-7_03033	gmr_3	0.209642	2.80703	0.237951	0.62569	0.695904
GD-7_00229	GD-7_00229	0.209939	0.886005	0.857073	0.354559	0.439624
GD-7_01937	folE	0.210715	6.39253	1.51036	0.219084	0.291822
GD-7_02841	pyrB	0.210835	9.2098	3.23934	0.0718896	0.113227
GD-7_00390	spsI	0.212127	4.21121	1.42215	0.233049	0.307164
GD-7_01610	GD-7_01610	0.212616	7.34392	1.19948	0.273426	0.351015
GD-7_01800	GD-7_01800	0.212794	8.81803	3.28054	0.0701058	0.110823
GD-7_00867	srrA_1	0.21364	1.63915	0.458442	0.498353	0.582669
GD-7_00006	bmrR	0.213932	3.65454	0.529081	0.466994	0.551137
GD-7_03080	GD-7_03080	0.214471	3.96217	2.03633	0.153579	0.21613
GD-7_00399	GD-7_00399	0.215476	0.742428	0.406608	0.523696	0.605718
GD-7_03302	GD-7_03302	0.215878	5.71216	1.27701	0.258456	0.335514
GD-7_01109	cobB_2	0.216177	4.39307	3.44746	0.063349	0.101258
GD-7_00949	pspB	0.216217	5.34411	3.43685	0.0637571	0.101822
GD-7_01205	GD-7_01205	0.216229	6.30262	2.49564	0.114162	0.169277
GD-7_01765	GD-7_01765	0.216742	8.24801	3.59117	0.0580873	0.0938321
GD-7_01864	leuS	0.216801	10.8195	3.86583	0.0492787	0.0814451
GD-7_01437	hcaR_2	0.217313	7.98204	1.07728	0.299306	0.379709
GD-7_01842	xerS	0.218156	4.49413	1.61972	0.203131	0.273596
GD-7_01763	scpA_1	0.218833	7.5528	5.39849	0.0201542	0.037323
GD-7_03054	GD-7_03054	0.21898	5.13059	1.47785	0.224111	0.297579
GD-7_00462	rnpA	0.219716	7.7002	1.41323	0.234521	0.308565
GD-7_01334	GD-7_01334	0.219752	5.28719	2.52619	0.11197	0.166477
GD-7_01548	ispD1	0.220445	6.71779	2.37703	0.123131	0.179728
GD-7_02217	argC	0.220764	7.12804	3.21872	0.0728007	0.114482
GD-7_00803	mgtB	0.22091	6.2352	2.03239	0.153978	0.216591
GD-7_00999	GD-7_00999	0.221082	1.07501	0.645855	0.421598	0.505885
GD-7_02760	recR	0.222227	8.09109	4.59421	0.0320801	0.0559683
GD-7_02540	GD-7_02540	0.222297	2.7597	1.74095	0.187018	0.25474
GD-7_01203	malQ_2	0.222592	8.33566	5.11773	0.0236826	0.0431935
GD-7_00619	GD-7_00619	0.22521	5.90053	3.80646	0.0510553	0.0838766
GD-7_01677	GD-7_01677	0.225284	5.43751	2.20191	0.13784	0.197298
GD-7_00678	yclM	0.225683	8.15208	4.79543	0.0285353	0.0507238
GD-7_03152	slyD	0.226378	7.6539	2.33494	0.1265	0.18333
GD-7_03304	clpC	0.226482	8.67586	1.26696	0.260338	0.33723
GD-7_02144	kdpE_1	0.226511	5.00276	2.33187	0.126749	0.183604
GD-7_00706	tagB	0.227116	7.97218	5.42546	0.0198453	0.0368188
GD-7_00274	GD-7_00274	0.22982	3.60578	3.06868	0.0798144	0.123895
GD-7_02931	GD-7_02931	0.229942	3.28906	1.34384	0.246357	0.322168
GD-7_03012	GD-7_03012	0.231198	4.88339	1.42999	0.231766	0.306277
GD-7_00741	citN_1	0.231818	1.86407	1.49577	0.221323	0.294283
GD-7_01673	GD-7_01673	0.231904	6.49444	1.20907	0.271517	0.34916
GD-7_00972	hmuU	0.232434	5.81872	4.65008	0.031052	0.0545538
GD-7_00656	tqsA	0.232952	6.59675	5.06409	0.0244265	0.0442822
GD-7_01648	GD-7_01648	0.233164	6.4332	2.97229	0.0847021	0.130675
GD-7_01212	znuC_1	0.233624	6.57	2.13739	0.143746	0.204296
GD-7_02148	GD-7_02148	0.233822	3.11559	1.29909	0.254379	0.330551
GD-7_01071	upp	0.234612	7.01961	3.68771	0.0548148	0.0892258
GD-7_01578	fgs_2	0.235493	6.01496	4.81744	0.0281732	0.0501986
GD-7_03079	GD-7_03079	0.23564	2.73729	1.771	0.183259	0.250526
GD-7_01579	GD-7_01579	0.235834	4.33761	3.86494	0.049305	0.0814451
GD-7_01816	coaE	0.236146	5.64073	6.483	0.0108911	0.021862
GD-7_01464	GD-7_01464	0.236863	4.49831	4.13631	0.0419725	0.0711267
GD-7_02185	GD-7_02185	0.237329	4.87112	3.70682	0.0541904	0.0884964
GD-7_02984	GD-7_02984	0.237761	6.00528	2.96334	0.0851716	0.131197
GD-7_02220	bceB_1	0.238075	6.19894	1.42293	0.232922	0.30713
GD-7_03099	GD-7_03099	0.239037	6.37746	2.22597	0.135707	0.194986
GD-7_01719	GD-7_01719	0.240823	4.24611	2.99307	0.0836216	0.129339
GD-7_03258	nifU_2	0.241226	4.26777	3.11242	0.0776975	0.120983
GD-7_02956	kce_4	0.24123	1.34792	0.937393	0.332949	0.416368
GD-7_02173	GD-7_02173	0.243324	0.956578	0.702507	0.401943	0.486896
GD-7_03024	GD-7_03024	0.245395	1.19942	0.429738	0.512117	0.595527
GD-7_03195	gltX	0.245516	8.70322	5.33792	0.0208664	0.0385945
GD-7_02933	GD-7_02933	0.245708	3.56111	1.87002	0.171473	0.236452
GD-7_01717	GD-7_01717	0.24667	7.209	5.85878	0.0154996	0.0297643
GD-7_01268	tenA	0.247077	4.63504	3.22656	0.0724529	0.113995
GD-7_03137	hemA	0.247556	5.52454	2.5867	0.107764	0.161138
GD-7_03199	yccM_3	0.248089	3.98529	3.43643	0.0637733	0.101822
GD-7_00769	nox	0.248117	6.41302	2.51514	0.112757	0.167524
GD-7_01712	ybeZ	0.248259	6.87807	3.57822	0.0585418	0.0944011
GD-7_00828	yhdJ_1	0.25035	0.297841	0.482132	0.487458	0.572374
GD-7_02073	GD-7_02073	0.251186	5.75621	1.95456	0.162096	0.225587
GD-7_02363	yidP	0.252396	4.54617	1.2721	0.259373	0.336415
GD-7_00165	hprK	0.252506	6.44128	7.5263	0.00608048	0.0130488
GD-7_00973	yusV_2	0.253189	6.09652	5.67732	0.0171856	0.0324845
GD-7_01942	deoB	0.25391	7.17856	1.93599	0.164105	0.227554
GD-7_02151	galT	0.255883	3.55235	3.32814	0.0681038	0.107941
GD-7_00389	GD-7_00389	0.256099	7.4834	2.90203	0.0884681	0.135513
GD-7_00442	GD-7_00442	0.256799	7.11105	3.72083	0.0537377	0.0878523
GD-7_02210	gph_2	0.256908	5.38142	3.70556	0.0542315	0.0885154
GD-7_01729	GD-7_01729	0.257668	0.15467	0.439539	0.507345	0.591118
GD-7_00313	GD-7_00313	0.259048	6.30437	2.36167	0.124349	0.180822
GD-7_01968	mrnC	0.259633	6.98618	4.37481	0.0364738	0.06269
GD-7_02803	GD-7_02803	0.259942	0.589387	0.729682	0.392986	0.477895
GD-7_02898	yycG_5	0.260073	4.64674	4.13025	0.0421231	0.0713016
GD-7_02995	GD-7_02995	0.26081	5.59607	1.45094	0.228378	0.302325
GD-7_01202	plsC_1	0.261279	7.34199	7.31328	0.00684467	0.014513
GD-7_01782	ruvB	0.261351	6.77632	6.34917	0.0117436	0.0234017
GD-7_01784	yhbU_1	0.261567	8.40425	5.63767	0.0175786	0.0331026
GD-7_02216	ypeA	0.261786	5.63061	6.31067	0.0120013	0.0238523
GD-7_02776	ybaK	0.261963	4.65127	4.00905	0.0452567	0.0757127
GD-7_02215	argJ	0.262879	7.87062	6.30882	0.0120139	0.0238614
GD-7_00019	trkA	0.26306	7.27481	9.61491	0.00193004	0.00465216
GD-7_00946	sigH	0.264315	1.54966	0.972078	0.324163	0.406528
GD-7_01767	ldh_2	0.264946	5.23527	5.09164	0.0240415	0.0437217
GD-7_00474	GD-7_00474	0.264964	7.34623	3.33502	0.0678196	0.107557
GD-7_01932	yfkN_1	0.265316	8.08267	3.30362	0.0691272	0.109448
GD-7_03104	GD-7_03104	0.266616	7.76368	8.97152	0.00274221	0.00638506
GD-7_02145	kdpD_1	0.266743	5.18648	3.90698	0.0480859	0.0796497
GD-7_00388	GD-7_00388	0.269023	7.3873	1.85553	0.173142	0.238262
GD-7_01629	hisF	0.269036	4.93947	2.97793	0.084407	0.130286
GD-7_01539	hom	0.269096	9.08192	5.078	0.0242312	0.0440077
GD-7_03203	mobB	0.269524	5.63829	0.397388	0.528441	0.610096
GD-7_00736	GD-7_00736	0.270217	3.00143	2.82522	0.092794	0.141349
GD-7_01063	polC_1	0.271378	4.23324	4.30359	0.038032	0.0650342
GD-7_00044	GD-7_00044	0.271622	3.98573	1.80712	0.178854	0.24506
GD-7_02467	GD-7_02467	0.271784	2.25431	0.658668	0.417031	0.501602
GD-7_00078	GD-7_00078	0.273704	6.97592	3.42663	0.0641527	0.102325
GD-7_01749	GD-7_01749	0.27443	6.9732	9.9193	0.00163554	0.00401294
GD-7_02759	GD-7_02759	0.275645	6.89059	8.0438	0.00456597	0.010168
GD-7_03121	GD-7_03121	0.277897	7.92363	4.27353	0.0387105	0.0660445
GD-7_01793	nifS	0.278144	8.94054	6.13551	0.0132494	0.0259055
GD-7_02755	gyrA_2	0.278639	8.99211	6.56678	0.01039	0.0210101
GD-7_01814	GD-7_01814	0.278733	3.93678	3.92022	0.0477085	0.0790681
GD-7_01051	GD-7_01051	0.279461	5.34275	4.79235	0.0285864	0.0507846
GD-7_02381	nagD	0.279655	4.99564	6.40597	0.0113737	0.0227853
GD-7_01001	GD-7_01001	0.280479	6.14443	8.65952	0.00325357	0.00748893
GD-7_00815	GD-7_00815	0.281529	1.6038	1.06778	0.301448	0.381463
GD-7_00315	purF_1	0.281626	9.79645	0.685374	0.407742	0.492988
GD-7_01538	GD-7_01538	0.283125	7.65562	7.07652	0.00781005	0.0162624
GD-7_00508	GD-7_00508	0.283834	8.85782	8.24806	0.00407956	0.00916608
GD-7_00248	GD-7_00248	0.284422	4.86599	3.17659	0.0747006	0.117003
GD-7_02902	regX3_4	0.284743	4.07892	3.39676	0.0653247	0.103947
GD-7_01218	GD-7_01218	0.285035	5.42293	7.03302	0.00800203	0.0166277
GD-7_01050	sdhB	0.285684	5.96783	6.27057	0.012276	0.0243339
GD-7_00575	GD-7_00575	0.28579	9.00338	6.36464	0.0116417	0.0232448
GD-7_02724	GD-7_02724	0.286083	5.17627	0.895749	0.343924	0.428023
GD-7_03211	yheS_3	0.286594	9.25881	2.37478	0.123309	0.179743
GD-7_01970	GD-7_01970	0.286903	7.3887	4.83778	0.0278427	0.0497568
GD-7_01213	znuB_1	0.287282	6.8753	2.62899	0.104928	0.157445
GD-7_03144	btr	0.289043	4.09099	3.76534	0.0523252	0.0858691
GD-7_00277	GD-7_00277	0.291371	3.11929	3.69273	0.0546499	0.0890537
GD-7_03113	sigR	0.291391	6.11355	9.56679	0.00198129	0.00475668
GD-7_00292	GD-7_00292	0.29173	7.62129	1.47731	0.224196	0.297579
GD-7_00312	gatB	0.291936	7.40602	3.53481	0.0600933	0.096566
GD-7_00620	GD-7_00620	0.292828	6.43727	9.38209	0.00219116	0.0052272
GD-7_03089	catD	0.293271	3.7257	5.09376	0.024012	0.043715
GD-7_01925	pgsA	0.293471	7.20506	7.82125	0.00516356	0.0113065
GD-7_00291	GD-7_00291	0.293818	7.32709	1.5679	0.210512	0.281649
GD-7_03167	fusA_3	0.294963	7.06543	10.1383	0.0014522	0.00357765
GD-7_01652	plsX	0.295186	7.13553	9.92806	0.00162778	0.00399714
GD-7_03035	mdtK_2	0.296156	4.91362	2.93656	0.0865947	0.132914
GD-7_00353	GD-7_00353	0.298513	2.3128	1.19178	0.274971	0.352398
GD-7_02062	GD-7_02062	0.29892	3.1707	1.63557	0.200934	0.270833
GD-7_01497	yoeB	0.299844	2.20187	1.99238	0.158092	0.221241
GD-7_00275	GD-7_00275	0.300399	4.12677	3.78198	0.0518072	0.0850655
GD-7_00060	yheS_1	0.300635	8.07933	3.1662	0.0751772	0.117484
GD-7_03131	GD-7_03131	0.300661	6.64665	8.07742	0.00448203	0.0100032
GD-7_00796	GD-7_00796	0.301574	2.94539	1.25365	0.262856	0.340054
GD-7_01546	rnz	0.302386	6.50991	4.76259	0.0290848	0.0515485
GD-7_01466	GD-7_01466	0.304419	6.72521	8.42793	0.00369501	0.00837073
GD-7_01715	ytgP	0.304929	8.23978	6.52198	0.0106549	0.0214882
GD-7_03197	GD-7_03197	0.306455	7.57366	4.38794	0.036194	0.0622445
GD-7_02539	GD-7_02539	0.306478	2.58007	1.93825	0.163858	0.227409
GD-7_03020	xerC_8	0.30733	7.73275	4.01493	0.0450992	0.075533
GD-7_02150	GD-7_02150	0.308624	0.0342786	0.729088	0.393179	0.477895
GD-7_02187	GD-7_02187	0.310048	3.77847	1.07556	0.299694	0.380041
GD-7_01659	patA_4	0.312242	10.288	7.5906	0.00586734	0.0126274
GD-7_02380	dnaE2	0.312404	5.4703	7.25005	0.00708992	0.0149698
GD-7_02639	GD-7_02639	0.312799	4.12689	3.75702	0.0525863	0.0862038
GD-7_02283	GD-7_02283	0.313874	4.22896	6.28406	0.0121829	0.0241811
GD-7_00244	yycG_1	0.315553	3.63347	4.28737	0.0383965	0.0655831
GD-7_00072	dapL_1	0.316242	7.53666	15.4632	8.41e-05	0.000267376
GD-7_01517	GD-7_01517	0.316338	6.38497	5.40599	0.0200678	0.0371859
GD-7_02071	GD-7_02071	0.317312	0.825973	1.09539	0.295281	0.375552
GD-7_01924	GD-7_01924	0.317513	9.32867	7.90655	0.0049256	0.0108644
GD-7_02243	rlmCD_3	0.31832	5.97564	6.7013	0.00963424	0.0196533
GD-7_00546	mlhB	0.32021	6.91428	9.77669	0.00176739	0.0043014
GD-7_01138	GD-7_01138	0.320249	1.6554	1.44503	0.229328	0.303321
GD-7_02741	GD-7_02741	0.320555	5.88871	7.41777	0.00645828	0.013781
GD-7_01748	GD-7_01748	0.320769	7.82066	12.1233	0.000497955	0.00134651
GD-7_00713	GD-7_00713	0.320839	5.99738	2.26078	0.132688	0.191266
GD-7_00117	spo0A	0.321137	2.10548	2.14836	0.142723	0.203128
GD-7_01521	ntrC	0.321367	4.54159	3.21449	0.072989	0.114659
GD-7_01434	GD-7_01434	0.321399	3.82208	7.45091	0.00634045	0.0135663
GD-7_01167	mtnN	0.323694	5.72579	6.2196	0.0126344	0.0249132
GD-7_00699	atpC_1	0.324326	8.68456	5.16699	0.0230201	0.042036
GD-7_00271	GD-7_00271	0.325144	2.45323	2.65009	0.103544	0.155445
GD-7_01342	GD-7_01342	0.326391	6.1402	7.03999	0.00797094	0.0165745
GD-7_02928	GD-7_02928	0.327051	5.49568	7.69628	0.00553349	0.0119945
GD-7_02232	GD-7_02232	0.32735	4.54067	6.61509	0.0101118	0.0205165
GD-7_02897	regX3_3	0.327415	3.98604	6.16524	0.0130284	0.0255731
GD-7_02279	lepA	0.328346	7.79691	11.9932	0.000533937	0.00143255
GD-7_00931	GD-7_00931	0.328365	6.30685	2.59883	0.106942	0.160068
GD-7_02813	GD-7_02813	0.329341	7.9204	6.7042	0.00961863	0.0196348
GD-7_01072	mutS2	0.329928	8.70982	5.31507	0.0211417	0.0389602
GD-7_00342	apeB	0.329966	8.11427	9.02751	0.00265946	0.00621159
GD-7_00073	greA_1	0.330133	6.90796	15.053	0.000104534	0.000325373
GD-7_03278	garR	0.330628	6.70501	1.81236	0.178226	0.244421
GD-7_01611	GD-7_01611	0.33114	8.14412	3.19792	0.0737321	0.115645
GD-7_01336	pflA	0.3312	5.66747	5.4153	0.019961	0.0370107
GD-7_01468	dnaI_2	0.331293	7.27666	9.57413	0.00197338	0.00474526
GD-7_03070	GD-7_03070	0.331497	2.75773	2.43779	0.118443	0.174337
GD-7_01844	GD-7_01844	0.332351	3.98035	1.45033	0.228474	0.302325
GD-7_01541	GD-7_01541	0.332449	5.27619	4.94351	0.0261889	0.0472497
GD-7_01540	rpsA_1	0.332613	7.61483	8.59956	0.00336244	0.00769834
GD-7_02927	GD-7_02927	0.332677	2.36109	3.19866	0.0736985	0.115645
GD-7_03117	GD-7_03117	0.33305	7.90611	4.60393	0.0318987	0.0557487
GD-7_00662	GD-7_00662	0.33335	6.62435	10.2571	0.00136156	0.0033709
GD-7_01647	ylbJ	0.333629	5.69439	2.41028	0.12054	0.17682
GD-7_02903	yxlF_7	0.334191	0.0122918	1.08729	0.297073	0.377418
GD-7_02805	GD-7_02805	0.336427	3.76514	4.1327	0.0420622	0.0712385
GD-7_02934	GD-7_02934	0.336896	3.29327	2.4722	0.115876	0.171396
GD-7_03290	GD-7_03290	0.337078	4.11243	6.10215	0.0135017	0.0263476
GD-7_02886	maf	0.337978	5.75429	4.14192	0.0418337	0.0709713
GD-7_02761	GD-7_02761	0.337984	4.62225	4.07238	0.0435899	0.0733314
GD-7_01040	mntP_1	0.339537	1.10295	0.586584	0.443743	0.527832
GD-7_01262	GD-7_01262	0.342075	5.8008	12.0653	0.000513694	0.00138316
GD-7_02825	yxlF_6	0.342303	1.58605	2.6841	0.101355	0.152691
GD-7_00639	GD-7_00639	0.343763	5.39722	3.92587	0.0475487	0.0788465
GD-7_02516	GD-7_02516	0.345028	2.016	1.8249	0.176732	0.242704
GD-7_00075	mrcA	0.3456	10.0085	8.47639	0.00359786	0.00816907
GD-7_00623	GD-7_00623	0.345708	0.605955	1.25192	0.263186	0.340189
GD-7_03105	GD-7_03105	0.346049	8.59077	13.1535	0.000286982	0.000825074
GD-7_01451	rplI	0.346983	7.26437	16.0547	6.15e-05	0.000200013
GD-7_00698	atpD_1	0.347709	10.7395	5.68666	0.0170944	0.032373
GD-7_02872	ispG	0.347879	7.92056	11.7045	0.00062349	0.00164068
GD-7_00269	ampR	0.34859	7.53001	8.69154	0.00319691	0.00736977
GD-7_02869	cdsA	0.348602	7.16939	12.3517	0.000440595	0.00121123
GD-7_02230	GD-7_02230	0.349224	2.14464	3.74019	0.0531184	0.0869341
GD-7_02868	uppS	0.350017	6.86637	13.2696	0.000269742	0.000779973
GD-7_03163	GD-7_03163	0.351537	7.47294	8.73947	0.00311394	0.00719502
GD-7_01338	nrdD_1	0.352218	9.14906	4.4442	0.0350201	0.0604327
GD-7_00237	GD-7_00237	0.352528	3.8214	7.21166	0.00724316	0.01524
GD-7_02873	polC_2	0.352691	8.90897	12.1012	0.000503901	0.00136044
GD-7_01168	GD-7_01168	0.354436	5.97251	7.4248	0.00643308	0.0137467
GD-7_02929	GD-7_02929	0.354445	2.36788	0.766171	0.381404	0.466384
GD-7_00081	GD-7_00081	0.354819	4.93795	2.02438	0.154792	0.217308
GD-7_01940	GD-7_01940	0.355186	4.92095	7.30277	0.00688484	0.0145879
GD-7_00273	GD-7_00273	0.355323	2.38328	4.91404	0.0266393	0.047924
GD-7_00952	smc_1	0.355521	8.23267	3.46693	0.0626074	0.100228
GD-7_01465	yhaO	0.355589	5.49752	6.22664	0.0125843	0.0248306
GD-7_02147	ybiR	0.355592	5.47396	3.53707	0.0600113	0.0964857
GD-7_00572	GD-7_00572	0.357879	6.49096	1.20495	0.272335	0.350062
GD-7_01537	prfB	0.358125	8.40659	12.2825	0.000457233	0.00125354
GD-7_01971	GD-7_01971	0.358151	6.86723	6.6583	0.0098695	0.0200924
GD-7_02533	GD-7_02533	0.360011	5.79516	2.62757	0.105022	0.157507
GD-7_02756	parE	0.361535	8.0254	11.5222	0.000687702	0.00179553
GD-7_01936	queE	0.365973	6.19388	3.89427	0.048451	0.0802103
GD-7_00471	parB	0.366041	7.29391	12.6237	0.000380885	0.00106063
GD-7_01768	dacB_2	0.3661	3.43865	3.7516	0.0527569	0.0864364
GD-7_01335	cobO	0.366779	5.21449	6.90546	0.00859332	0.0177462
GD-7_00697	atpG_1	0.368758	9.75442	6.25025	0.0124176	0.0245661
GD-7_02870	dxr	0.37117	8.18654	9.60351	0.00194206	0.0046774
GD-7_00109	yihX	0.371343	4.98028	9.74232	0.00180073	0.00436891
GD-7_01672	GD-7_01672	0.371453	4.71869	2.72606	0.0987227	0.148949
GD-7_02871	rasP	0.371569	7.98786	11.4417	0.000718155	0.00186857
GD-7_01221	GD-7_01221	0.372059	7.73251	9.30641	0.00228353	0.00542181
GD-7_01609	yxlF_5	0.373076	7.03671	4.58324	0.0322861	0.0562626
GD-7_01125	GD-7_01125	0.373419	3.92869	4.74677	0.0293533	0.0519632
GD-7_03036	melR	0.373696	3.87134	4.36757	0.0366292	0.0629212
GD-7_02379	GD-7_02379	0.374266	1.26877	1.89297	0.168868	0.233501
GD-7_02065	GD-7_02065	0.374833	3.11194	3.5742	0.0586835	0.0945527
GD-7_02893	GD-7_02893	0.374889	6.1787	5.95466	0.0146784	0.0284047
GD-7_01544	yvbK_1	0.375347	5.54334	8.28101	0.00400618	0.00901465
GD-7_01809	pucA	0.375451	7.24861	6.7522	0.00936323	0.0191524
GD-7_01730	relA_1	0.376034	2.62702	3.9508	0.0468491	0.077815
GD-7_00393	GD-7_00393	0.377676	5.63403	1.49799	0.220982	0.293959
GD-7_01515	GD-7_01515	0.37769	5.09725	4.66937	0.0307052	0.0540074
GD-7_00638	sigW_1	0.378425	3.10139	3.08303	0.0791128	0.122933
GD-7_00311	gatA	0.378873	6.96727	4.71071	0.0299752	0.0528779
GD-7_01845	xerD_7	0.380437	5.26817	5.19879	0.0226026	0.041374
GD-7_02293	GD-7_02293	0.380444	3.52324	7.8901	0.00497062	0.0109397
GD-7_03119	GD-7_03119	0.380576	8.27873	5.29186	0.0214253	0.0394346
GD-7_02236	GD-7_02236	0.380915	1.73845	1.94273	0.163372	0.226943
GD-7_03256	sufD	0.381988	4.96059	5.69788	0.0169854	0.0322071
GD-7_01732	mutL	0.383146	6.93692	7.41377	0.00647264	0.0138019
GD-7_03037	GD-7_03037	0.383428	3.02497	4.1456	0.0417428	0.070857
GD-7_01364	murE_2	0.38439	8.66778	17.4556	2.94e-05	0.000101733
GD-7_01377	GD-7_01377	0.385078	6.9143	23.1266	1.52e-06	6.5e-06
GD-7_01657	btrK	0.386213	9.78535	13.1666	0.000284977	0.000820093
GD-7_00691	atpB_1	0.387229	9.10655	7.81387	0.00518466	0.0113445
GD-7_01450	nrnA_2	0.387404	9.06866	14.6106	0.000132169	0.000402654
GD-7_00169	whiA	0.387524	9.3339	12.4357	0.000421194	0.00116214
GD-7_00482	GD-7_00482	0.387941	3.24022	4.89429	0.0269456	0.0483545
GD-7_02102	GD-7_02102	0.388008	2.71221	4.67286	0.0306428	0.0539606
GD-7_00971	GD-7_00971	0.388818	6.01926	7.9992	0.0046798	0.0103984
GD-7_00547	pncB2	0.389125	9.32227	9.68873	0.00185402	0.00448687
GD-7_00597	GD-7_00597	0.390374	3.7129	2.20717	0.13737	0.197014
GD-7_01217	recD2_1	0.391641	6.2592	14.2286	0.000161892	0.000483909
GD-7_02189	rocR_1	0.392647	4.53645	4.44447	0.0350144	0.0604327
GD-7_01614	GD-7_01614	0.393695	5.58131	9.10287	0.00255208	0.00597933
GD-7_01211	znuA_1	0.394175	6.5238	7.25557	0.00706816	0.0149448
GD-7_02914	GD-7_02914	0.39511	3.65877	8.93196	0.00280224	0.00651981
GD-7_00272	GD-7_00272	0.396748	2.46982	3.64593	0.0562063	0.0913429
GD-7_00874	GD-7_00874	0.396816	3.3877	3.50363	0.0612346	0.0981905
GD-7_03023	GD-7_03023	0.397093	3.19869	1.36724	0.242286	0.317809
GD-7_02683	tipA_2	0.39714	1.88032	4.56713	0.0325912	0.0567287
GD-7_00826	GD-7_00826	0.397202	0.959246	1.14198	0.285234	0.364157
GD-7_02942	GD-7_02942	0.397329	4.777	7.3378	0.00675195	0.0143467
GD-7_02982	GD-7_02982	0.3976	2.21765	2.67406	0.101995	0.153502
GD-7_02296	ydfK	0.39812	3.82751	3.13559	0.0766006	0.11946
GD-7_00378	wcaJ	0.398848	7.61686	7.40605	0.00650049	0.0138417
GD-7_00496	GD-7_00496	0.399419	3.33635	4.21773	0.0400037	0.0680198
GD-7_00808	Int-Tn_1	0.400357	6.98654	7.26141	0.00704519	0.0149067
GD-7_00960	GD-7_00960	0.400461	5.51758	8.31833	0.00392469	0.00884449
GD-7_03118	GD-7_03118	0.401416	7.5365	5.88942	0.0152321	0.0293255
GD-7_01442	ctfB_2	0.401647	5.98446	5.37358	0.0204439	0.0378364
GD-7_01764	scpB	0.402493	6.6989	12.4111	0.000426783	0.00117434
GD-7_01516	GD-7_01516	0.403834	4.9812	6.96412	0.00831602	0.0172207
GD-7_02969	znuA_2	0.404267	5.73954	1.74143	0.186958	0.25474
GD-7_02223	graR	0.404617	5.55031	12.7117	0.000363369	0.0010175
GD-7_01740	minD	0.404983	7.60357	7.99286	0.00469622	0.0104195
GD-7_03025	GD-7_03025	0.406413	5.03038	1.66965	0.196305	0.265114
GD-7_02343	GD-7_02343	0.407418	2.5751	2.5797	0.108242	0.161623
GD-7_00659	fldB_1	0.407869	5.18405	4.75214	0.0292618	0.0518318
GD-7_01607	phoR_4	0.409242	7.2834	4.11055	0.0426165	0.0720154
GD-7_02558	kdpE_2	0.409372	7.20126	7.92674	0.00487096	0.0107676
GD-7_03101	feoB_2	0.40984	7.16695	7.96835	0.00476022	0.0105383
GD-7_03090	GD-7_03090	0.410056	2.70363	6.83417	0.00894303	0.0183676
GD-7_03074	GD-7_03074	0.410661	4.35828	10.504	0.00119115	0.00297591
GD-7_03257	csd_2	0.410732	5.28432	10.3267	0.0013112	0.00325692
GD-7_02887	GD-7_02887	0.411219	7.16317	9.47375	0.00208433	0.00498816
GD-7_03106	disA	0.411538	8.50664	17.753	2.52e-05	8.8e-05
GD-7_00660	fldI_3	0.413014	5.70868	4.72317	0.0297588	0.0525884
GD-7_01545	GD-7_01545	0.41326	4.72229	8.62148	0.00332222	0.00762365
GD-7_01014	tilS	0.414	6.45739	14.119	0.000171604	0.000510406
GD-7_01062	GD-7_01062	0.414239	5.28947	11.8394	0.000579909	0.00154216
GD-7_01543	tsaB	0.414685	6.16743	14.4639	0.000142868	0.000432191
GD-7_00696	atpA_1	0.414827	10.7215	8.16614	0.00426797	0.00955347
GD-7_01339	gph_1	0.415671	5.58938	10.8281	0.000999717	0.00252909
GD-7_01660	GD-7_01660	0.415863	9.69178	11.26	0.000791942	0.00203768
GD-7_02704	GD-7_02704	0.417047	4.77072	1.32417	0.249844	0.325879
GD-7_00742	GD-7_00742	0.417063	1.60282	2.52632	0.111961	0.166477
GD-7_00953	smc_2	0.418137	8.00497	4.05698	0.043989	0.0739202
GD-7_02606	GD-7_02606	0.418593	4.16171	5.28075	0.0215624	0.0396627
GD-7_00483	GD-7_00483	0.41958	4.50051	4.96894	0.0258065	0.0466003
GD-7_00082	GD-7_00082	0.419807	5.97392	12.6752	0.000370528	0.00103466
GD-7_03000	GD-7_03000	0.420241	3.67715	5.62526	0.0177034	0.0333169
GD-7_00772	phoR_2	0.421759	5.75569	8.19327	0.00420461	0.00941895
GD-7_03168	mepA_14	0.421778	7.12909	11.9444	0.000548123	0.00146539
GD-7_02733	sipW	0.422408	4.79553	12.2797	0.000457914	0.00125427
GD-7_00074	GD-7_00074	0.42438	2.74511	6.1583	0.0130797	0.0256569
GD-7_00254	GD-7_00254	0.425638	1.36028	1.94171	0.163483	0.226993
GD-7_02407	murD	0.426064	7.24775	16.7413	4.28e-05	0.000143257
GD-7_03206	atoD_2	0.426451	2.7863	2.55959	0.109627	0.163518
GD-7_02019	GD-7_02019	0.427134	0.650264	1.11273	0.291489	0.371199
GD-7_03289	mscS	0.427472	6.591	19.3332	1.1e-05	4.05e-05
GD-7_03098	glnA_2	0.429118	7.16908	8.92717	0.0028096	0.00653188
GD-7_02197	sigE_1	0.429768	2.18554	1.74915	0.185983	0.25379
GD-7_01199	nfo	0.430713	5.21848	11.161	0.000835344	0.00214198
GD-7_00695	atpH_1	0.43115	8.93929	8.50153	0.00354849	0.00807522
GD-7_01658	GD-7_01658	0.431326	7.19673	13.2791	0.000268376	0.000777517
GD-7_01378	GD-7_01378	0.43135	8.14622	22.1274	2.55e-06	1.06e-05
GD-7_01671	rnhB	0.432143	6.36612	3.4903	0.0617292	0.0988783
GD-7_03299	GD-7_03299	0.432594	0.982364	2.37643	0.123179	0.179728
GD-7_02169	phoR_7	0.432867	6.16337	10.42	0.00124656	0.00310403
GD-7_00080	GD-7_00080	0.433662	5.01763	4.04762	0.0442336	0.074207
GD-7_00853	GD-7_00853	0.433757	2.06517	5.0266	0.0249609	0.0451694
GD-7_00507	lytR_1	0.43444	9.47584	18.7559	1.49e-05	5.38e-05
GD-7_03151	GD-7_03151	0.435112	1.61682	3.96857	0.046357	0.0771252
GD-7_00520	GD-7_00520	0.435715	0.654621	2.52581	0.111997	0.166477
GD-7_01628	hisH1	0.435783	3.74088	7.40204	0.006515	0.0138628
GD-7_01959	guaB	0.435847	11.5474	1.9306	0.164693	0.228252
GD-7_01514	GD-7_01514	0.436158	5.72363	4.34169	0.03719	0.0638117
GD-7_01711	GD-7_01711	0.437287	2.71746	6.49183	0.0108371	0.0218118
GD-7_02064	GD-7_02064	0.438526	0.578508	2.06818	0.150401	0.212751
GD-7_03170	murF	0.438635	7.72732	12.1363	0.000494505	0.00133988
GD-7_00930	bcp	0.438808	5.46918	5.31212	0.0211776	0.0390025
GD-7_01341	GD-7_01341	0.439216	3.93644	9.78897	0.00175562	0.00427622
GD-7_00693	atpF_1	0.439796	8.90384	9.2218	0.0023915	0.00565588
GD-7_01504	GD-7_01504	0.440031	8.29329	3.99492	0.0456375	0.076265
GD-7_00472	soj_2	0.440058	6.37191	16.7911	4.17e-05	0.000140168
GD-7_00694	atpF_2	0.4405	8.71638	8.32979	0.00390001	0.00879545
GD-7_02103	GD-7_02103	0.440676	4.60524	5.42724	0.019825	0.0368038
GD-7_01656	srfAA	0.441122	10.1907	15.104	0.000101746	0.000318339
GD-7_00908	GD-7_00908	0.441532	4.75884	8.72506	0.00313866	0.00724658
GD-7_01683	rnhA	0.441778	4.19272	14.4645	0.000142824	0.000432191
GD-7_01846	GD-7_01846	0.442015	4.86986	6.50753	0.0107419	0.0216446
GD-7_01850	corC_1	0.44304	8.10126	13.5093	0.000237384	0.000691719
GD-7_02054	GD-7_02054	0.444352	1.99296	5.80578	0.0159736	0.0305577
GD-7_02212	GD-7_02212	0.444885	5.50795	1.85593	0.173096	0.238262
GD-7_00108	nhaP2	0.446499	6.03611	17.7615	2.5e-05	8.77e-05
GD-7_01370	GD-7_01370	0.447272	8.06017	9.81173	0.00173402	0.00423046
GD-7_00824	GD-7_00824	0.447306	4.0993	1.35236	0.244866	0.320495
GD-7_01645	coaD	0.449153	6.84157	11.4529	0.000713841	0.00186056
GD-7_01613	recX	0.450041	4.71723	5.79525	0.0160695	0.0307022
GD-7_01985	GD-7_01985	0.45269	1.22264	3.98143	0.0460044	0.0765808
GD-7_00692	atpE_1	0.453495	7.19654	13.7772	0.000205819	0.000603829
GD-7_00243	yycF_1	0.453764	2.20532	6.91857	0.0085305	0.0176406
GD-7_01577	rlmI	0.453876	5.42617	14.9871	0.000108248	0.000336239
GD-7_01008	yabP	0.45579	4.73613	8.45249	0.00364543	0.00826463
GD-7_02689	fabG_6	0.456635	2.29688	3.81866	0.0506846	0.0833585
GD-7_00062	GD-7_00062	0.457468	0.534993	2.20452	0.137607	0.197151
GD-7_00020	trkG	0.458267	7.04384	13.1307	0.000290495	0.000833581
GD-7_00749	crp	0.458872	2.29355	4.73735	0.0295145	0.0521873
GD-7_02346	GD-7_02346	0.459764	9.16755	4.32282	0.0376046	0.0644394
GD-7_01575	cynR_4	0.460424	6.46081	12.2612	0.000462463	0.00126558
GD-7_01183	ywpJ_1	0.46063	4.64241	15.7593	7.19e-05	0.000231552
GD-7_00317	GD-7_00317	0.463315	5.08178	6.76973	0.0092717	0.0190038
GD-7_02180	topA	0.463404	8.86836	6.24521	0.0124529	0.0246199
GD-7_00059	GD-7_00059	0.464526	7.66903	5.87755	0.0153352	0.029505
GD-7_02754	GD-7_02754	0.464564	5.17847	15.2268	9.53e-05	0.000299859
GD-7_01947	ktrA_1	0.465664	4.98608	4.57313	0.0324771	0.0565627
GD-7_02504	cwlS	0.466428	7.20413	2.88853	0.0892124	0.136515
GD-7_01293	GD-7_01293	0.467238	7.40965	2.54346	0.110752	0.165114
GD-7_02104	GD-7_02104	0.467834	6.74865	9.44138	0.00212144	0.00506891
GD-7_00823	GD-7_00823	0.468605	1.09664	1.76693	0.183763	0.251078
GD-7_01365	GD-7_01365	0.468993	8.21967	28.5612	9.08e-08	4.71e-07
GD-7_00495	GD-7_00495	0.469263	2.54997	7.16151	0.00744843	0.0156282
GD-7_01716	GD-7_01716	0.469504	6.68766	21.4005	3.73e-06	1.51e-05
GD-7_00822	GD-7_00822	0.469564	2.04333	1.82162	0.17712	0.243127
GD-7_00984	atoE_1	0.469707	2.58381	10.4754	0.00120977	0.00301991
GD-7_02892	GD-7_02892	0.469975	0.150225	1.72153	0.189496	0.25765
GD-7_02505	GD-7_02505	0.470637	3.35736	1.89554	0.168579	0.233208
GD-7_00276	GD-7_00276	0.472063	2.86199	12.0858	0.000508079	0.00136927
GD-7_01231	GD-7_01231	0.472102	9.31601	14.3245	0.000153848	0.000462618
GD-7_02474	GD-7_02474	0.472253	3.46344	4.1138	0.0425347	0.0719175
GD-7_03164	rsmH_2	0.473053	6.60441	14.5154	0.00013902	0.000422245
GD-7_01064	GD-7_01064	0.473994	2.18251	5.68336	0.0171265	0.0323931
GD-7_00733	ybdL	0.475669	4.80963	3.98791	0.0458278	0.0764559
GD-7_02924	GD-7_02924	0.475742	5.14823	8.49411	0.00356299	0.00809599
GD-7_01737	mreC	0.476697	7.55993	12.7528	0.00035547	0.00100096
GD-7_01452	dnaC_2	0.477385	8.24326	23.1227	1.52e-06	6.5e-06
GD-7_01801	rnr	0.477573	8.10411	16.7475	4.27e-05	0.000142946
GD-7_03017	GD-7_03017	0.478039	4.5474	16.4269	5.06e-05	0.000166858
GD-7_02502	GD-7_02502	0.478491	7.64813	3.61289	0.0573333	0.0928738
GD-7_01972	ispF	0.478802	6.28667	9.11548	0.00253456	0.00595681
GD-7_01236	livH	0.479171	6.23976	21.8624	2.93e-06	1.21e-05
GD-7_02986	GD-7_02986	0.480989	3.65837	2.27602	0.131389	0.189777
GD-7_00948	GD-7_00948	0.480994	4.97833	21.7225	3.15e-06	1.3e-05
GD-7_01926	rimO	0.482137	8.63649	18.5327	1.67e-05	6.02e-05
GD-7_01783	zapA	0.482591	6.13876	16.2994	5.41e-05	0.000177693
GD-7_03227	GD-7_03227	0.482774	0.624252	2.91426	0.0877997	0.134558
GD-7_01802	smpB	0.483094	5.98288	12.7018	0.000365301	0.00102196
GD-7_00182	lysS	0.483765	9.74102	14.2601	0.000159206	0.000476826
GD-7_00239	ubiE_1	0.485145	3.9134	15.707	7.39e-05	0.000237788
GD-7_01670	rbgA	0.485503	6.56315	4.64203	0.0311981	0.0546511
GD-7_00970	GD-7_00970	0.486066	4.45799	10.7731	0.00102987	0.00260099
GD-7_02152	GD-7_02152	0.486166	1.42327	4.89977	0.0268603	0.0482588
GD-7_03108	ptsH_5	0.486503	7.05855	25.6012	4.2e-07	1.94e-06
GD-7_02338	GD-7_02338	0.488963	4.89926	6.84783	0.0088749	0.0182526
GD-7_00241	GD-7_00241	0.490183	3.15547	7.86337	0.00504462	0.0110783
GD-7_00880	GD-7_00880	0.490256	5.84971	8.37701	0.00379998	0.00860205
GD-7_01513	acrC_1	0.491296	1.12858	5.45194	0.0195466	0.0363991
GD-7_03107	GD-7_03107	0.49165	8.8777	19.3002	1.12e-05	4.11e-05
GD-7_00028	GD-7_00028	0.491932	5.60696	4.31997	0.0376675	0.0644843
GD-7_01044	patA_2	0.49265	5.88785	2.13018	0.144423	0.205161
GD-7_02726	GD-7_02726	0.49521	2.96525	6.97957	0.00824456	0.017108
GD-7_01216	mreB_1	0.496156	7.55504	11.9735	0.000539618	0.00144522
GD-7_02641	GD-7_02641	0.497046	5.38962	16.2069	5.68e-05	0.000185981
GD-7_01576	GD-7_01576	0.497426	0.972983	3.65896	0.0557684	0.0906801
GD-7_03128	gltB_2	0.499857	5.68029	2.01785	0.155459	0.21786
GD-7_02295	exoA	0.501551	3.59426	10.4149	0.00125001	0.0031091
GD-7_00548	guaD_2	0.502128	7.31822	15.6861	7.48e-05	0.000240183
GD-7_01124	ylaC	0.502445	1.81817	3.725	0.0536037	0.0876808
GD-7_02812	GD-7_02812	0.503227	3.71975	10.2176	0.00139106	0.00343828
GD-7_00816	GD-7_00816	0.504204	-0.126391	1.88062	0.170264	0.234999
GD-7_00163	ftsH4_1	0.507157	8.95486	27.0958	1.94e-07	9.52e-07
GD-7_02456	trxA_2	0.507875	5.45189	7.58392	0.00588912	0.0126652
GD-7_01476	GD-7_01476	0.510615	10.1529	21.253	4.02e-06	1.62e-05
GD-7_02971	fur_3	0.512837	4.55229	7.07993	0.0077952	0.0162539
GD-7_00231	GD-7_00231	0.515461	1.48598	3.60201	0.0577096	0.093383
GD-7_02734	nucS	0.516414	4.4395	16.1485	5.86e-05	0.000190772
GD-7_02153	galE	0.517995	1.201	5.93099	0.0148768	0.0287517
GD-7_00716	pstA	0.519188	0.109025	2.7895	0.0948837	0.144133
GD-7_02405	lldR_2	0.521805	5.92698	18.2005	1.99e-05	7.06e-05
GD-7_01781	ruvA	0.523599	5.73768	14.9347	0.0001113	0.000345361
GD-7_00051	GD-7_00051	0.527148	3.51696	9.1042	0.00255023	0.00597933
GD-7_01608	GD-7_01608	0.527588	7.90098	7.07697	0.00780811	0.0162624
GD-7_03166	GD-7_03166	0.527633	1.29214	6.19993	0.0127755	0.0251422
GD-7_00705	GD-7_00705	0.528274	8.4019	11.0843	0.000870595	0.00221921
GD-7_00111	cdaR	0.529037	3.48068	13.2739	0.000269124	0.000778934
GD-7_01121	murAB	0.529086	9.0017	7.71754	0.00546868	0.0118797
GD-7_01027	ybbD	0.529994	7.85477	39.7342	2.91e-10	2.08e-09
GD-7_02620	GD-7_02620	0.532547	2.23075	4.5645	0.0326412	0.0567828
GD-7_01371	GD-7_01371	0.533119	4.14432	12.7182	0.000362111	0.00101587
GD-7_01803	vanYB_2	0.533597	7.03276	18.9983	1.31e-05	4.76e-05
GD-7_01631	malL	0.533947	6.18143	7.5387	0.00603876	0.0129685
GD-7_01639	GD-7_01639	0.53427	7.78541	20.2104	6.94e-06	2.67e-05
GD-7_02211	fur_1	0.534858	3.94148	15.3977	8.71e-05	0.000275937
GD-7_02294	spoIIID	0.5355	2.84177	9.61669	0.00192817	0.00465138
GD-7_03194	GD-7_03194	0.536107	1.08488	1.23439	0.266555	0.343806
GD-7_00622	GD-7_00622	0.5364	6.78596	26.0284	3.36e-07	1.59e-06
GD-7_01738	GD-7_01738	0.537516	5.62793	9.91746	0.00163718	0.00401368
GD-7_00851	GD-7_00851	0.538102	1.49185	1.60439	0.205283	0.275877
GD-7_00434	epsM	0.539513	9.16668	21.1814	4.18e-06	1.67e-05
GD-7_01841	ttcA_2	0.540897	4.13157	21.0602	4.45e-06	1.76e-05
GD-7_00879	cls_2	0.542678	6.22695	22.3223	2.31e-06	9.59e-06
GD-7_03082	nhaC	0.542947	5.17374	25.0813	5.5e-07	2.49e-06
GD-7_01733	miaA	0.543275	5.98256	14.8643	0.000115529	0.000356649
GD-7_01443	atoD_1	0.543803	5.93779	10.0424	0.00152979	0.00376266
GD-7_02149	soxS	0.545458	2.56046	10.6322	0.00111133	0.00279036
GD-7_01933	GD-7_01933	0.545679	6.42471	19.017	1.3e-05	4.72e-05
GD-7_02896	GD-7_02896	0.545699	1.25719	5.26035	0.0218167	0.0401059
GD-7_01742	mrdB	0.545792	7.80858	26.1349	3.18e-07	1.51e-06
GD-7_03116	clpX_3	0.546617	7.51112	12.8022	0.000346203	0.000979969
GD-7_00433	GD-7_00433	0.548101	9.40664	16.6182	4.57e-05	0.000152186
GD-7_00023	GD-7_00023	0.550527	6.56388	42.2265	8.13e-11	6.31e-10
GD-7_00771	sphR	0.551318	4.73171	13.5323	0.000234494	0.000684621
GD-7_00076	yigZ	0.553435	4.54536	22.8152	1.78e-06	7.55e-06
GD-7_02226	GD-7_02226	0.553943	8.14908	11.9842	0.000536549	0.00143827
GD-7_03238	hslO	0.55405	6.80456	23.1392	1.51e-06	6.47e-06
GD-7_02994	GD-7_02994	0.555282	5.56525	8.61704	0.00333033	0.00763643
GD-7_02828	aroD	0.557041	4.72504	30.181	3.94e-08	2.18e-07
GD-7_02905	GD-7_02905	0.55862	0.161905	2.58937	0.107583	0.160947
GD-7_00734	GD-7_00734	0.558714	7.22601	5.5857	0.0181077	0.0339928
GD-7_02543	yvbK_2	0.559602	2.60003	9.22228	0.00239088	0.00565588
GD-7_03103	tcdA	0.561113	5.78395	21.6734	3.23e-06	1.33e-05
GD-7_02418	GD-7_02418	0.561133	2.82493	6.19731	0.0127945	0.025163
GD-7_01682	GD-7_01682	0.563428	3.209	14.8552	0.000116087	0.000358004
GD-7_02874	ltaS1	0.563462	7.74665	29.1906	6.56e-08	3.5e-07
GD-7_02989	GD-7_02989	0.563674	1.56947	1.78139	0.181979	0.249115
GD-7_01965	hcaR_3	0.564048	4.26856	7.12165	0.00761587	0.0159352
GD-7_00049	GD-7_00049	0.56458	0.337215	2.95217	0.0857624	0.131962
GD-7_03250	GD-7_03250	0.567747	6.40587	17.1257	3.5e-05	0.000118839
GD-7_01469	GD-7_01469	0.570926	7.12213	22.4137	2.2e-06	9.17e-06
GD-7_02224	GD-7_02224	0.571375	5.76176	21.1496	4.25e-06	1.69e-05
GD-7_02278	hemN	0.572098	6.21813	30.0138	4.29e-08	2.36e-07
GD-7_01921	thrC	0.573496	8.11131	5.70363	0.0169298	0.0321421
GD-7_01433	GD-7_01433	0.573559	3.46888	6.95843	0.00834253	0.0172638
GD-7_02597	rocR_2	0.574284	5.26049	3.71678	0.0538681	0.0880176
GD-7_03015	GD-7_03015	0.574435	0.767055	2.83021	0.092506	0.141053
GD-7_01411	GD-7_01411	0.575558	1.44377	4.02156	0.0449222	0.0752783
GD-7_01410	GD-7_01410	0.5798	4.71976	7.12552	0.00759942	0.0159118
GD-7_00348	pcrA	0.579945	7.9587	31.4248	2.07e-08	1.18e-07
GD-7_00214	GD-7_00214	0.581455	2.13939	4.06451	0.0437935	0.0736327
GD-7_01739	penA	0.582142	9.23684	13.9438	0.00018836	0.000555856
GD-7_00980	fhlA	0.582925	5.39503	19.8203	8.51e-06	3.22e-05
GD-7_01240	GD-7_01240	0.583002	7.3871	24.2102	8.64e-07	3.84e-06
GD-7_02549	ywnA	0.583494	3.05667	12.4811	0.000411094	0.00113912
GD-7_01043	tcyC	0.58351	1.98446	5.3302	0.020959	0.0387183
GD-7_01108	cbiT	0.584194	6.99585	22.1999	2.46e-06	1.02e-05
GD-7_02824	GD-7_02824	0.585457	0.916496	3.98278	0.0459677	0.076562
GD-7_00242	GD-7_00242	0.586702	2.91266	5.98683	0.0144131	0.0279271
GD-7_03072	dnaI_3	0.586706	0.637879	3.40739	0.064905	0.10347
GD-7_02424	mepM_2	0.587239	9.7518	19.096	1.24e-05	4.55e-05
GD-7_02992	GD-7_02992	0.59101	0.259584	1.33438	0.248027	0.323929
GD-7_02055	GD-7_02055	0.595856	2.76328	2.76758	0.0961913	0.145714
GD-7_03088	GD-7_03088	0.596071	3.59169	20.1422	7.19e-06	2.76e-05
GD-7_00926	GD-7_00926	0.597228	1.34693	4.76749	0.0290021	0.0514625
GD-7_03102	GD-7_03102	0.597315	6.50506	28.4112	9.81e-08	5.04e-07
GD-7_02636	GD-7_02636	0.597495	0.663134	4.86412	0.0274207	0.0491193
GD-7_01186	GD-7_01186	0.597857	5.5642	37.1124	1.12e-09	7.43e-09
GD-7_01669	sipT	0.59821	6.18286	7.90843	0.00492049	0.0108611
GD-7_00804	GD-7_00804	0.598639	1.36074	7.8487	0.00508572	0.0111442
GD-7_02753	ppiB	0.598713	5.21291	25.3101	4.88e-07	2.23e-06
GD-7_00022	lnpD	0.599896	8.1713	42.5075	7.04e-11	5.5e-10
GD-7_00041	ctpB	0.600655	7.022	51.819	6.09e-13	5.88e-12
GD-7_03306	GD-7_03306	0.602106	6.01133	21.0203	4.54e-06	1.79e-05
GD-7_01736	mreB_2	0.602261	7.27489	20.4207	6.22e-06	2.41e-05
GD-7_00178	GD-7_00178	0.602456	5.25561	22.8576	1.74e-06	7.4e-06
GD-7_00177	birA	0.603985	7.02653	21.8586	2.93e-06	1.21e-05
GD-7_02557	kdpD_2	0.604573	8.75501	16.215	5.65e-05	0.000185387
GD-7_01237	rbsC	0.606672	6.71336	44.3674	2.72e-11	2.23e-10
GD-7_01161	cna_1	0.606902	1.42338	6.85804	0.00882432	0.0181721
GD-7_00802	GD-7_00802	0.608791	1.39167	6.99224	0.00818639	0.016999
GD-7_02990	GD-7_02990	0.609315	0.889079	1.55092	0.212999	0.28485
GD-7_01860	GD-7_01860	0.609881	3.56042	11.699	0.000625332	0.00164409
GD-7_01042	yecS	0.610963	1.55589	4.43199	0.0352713	0.0607618
GD-7_01786	pbpA	0.611097	8.75297	26.2598	2.98e-07	1.42e-06
GD-7_03169	ddl	0.611168	6.79505	28.0038	1.21e-07	6.13e-07
GD-7_03016	GD-7_03016	0.611873	4.43075	14.246	0.000160401	0.000479929
GD-7_00240	GD-7_00240	0.612349	3.35991	12.918	0.00032544	0.000924177
GD-7_02309	gsiA_2	0.613405	6.39912	5.74628	0.0165236	0.0314501
GD-7_01542	tsaE	0.614284	4.78849	16.1623	5.81e-05	0.00019
GD-7_03255	sufB_2	0.615309	5.0476	17.4601	2.93e-05	0.000101614
GD-7_02823	sigE_2	0.616068	0.194418	3.70091	0.0543828	0.0886663
GD-7_00115	aspS_1	0.616284	5.48989	6.48617	0.0108717	0.0218522
GD-7_02514	GD-7_02514	0.617013	2.11208	3.22962	0.0723174	0.113841
GD-7_02974	GD-7_02974	0.617529	5.94615	14.6554	0.000129066	0.000394398
GD-7_00050	frc	0.617556	1.41908	7.0653	0.00785912	0.0163533
GD-7_00714	pstS2	0.620886	0.871763	2.17918	0.139889	0.199756
GD-7_02542	mta	0.62146	3.40005	11.0387	0.0008923	0.00227024
GD-7_01041	fliY	0.62386	3.55959	7.96956	0.00475706	0.0105383
GD-7_02900	GD-7_02900	0.625218	4.90554	19.4884	1.01e-05	3.76e-05
GD-7_00114	GD-7_00114	0.62634	6.33411	17.3714	3.07e-05	0.000105734
GD-7_03019	GD-7_03019	0.630763	5.53268	25.5998	4.2e-07	1.94e-06
GD-7_02421	mepA_10	0.631279	5.17461	18.1281	2.07e-05	7.3e-05
GD-7_02482	sigF_3	0.631527	4.73291	4.83415	0.0279015	0.0498028
GD-7_02833	GD-7_02833	0.631653	6.54158	5.01696	0.0251002	0.045367
GD-7_00700	GD-7_00700	0.632076	8.2763	20.0307	7.62e-06	2.91e-05
GD-7_01421	ybjI	0.633804	5.31209	11.806	0.000590402	0.00156592
GD-7_01045	GD-7_01045	0.63746	5.10353	3.61945	0.0571076	0.0926078
GD-7_00281	GD-7_00281	0.638769	3.46321	7.71489	0.00547672	0.01188
GD-7_01853	nnr	0.639444	7.02912	25.2	5.17e-07	2.35e-06
GD-7_02121	GD-7_02121	0.641194	7.23947	38.6191	5.15e-10	3.56e-09
GD-7_01741	GD-7_01741	0.642089	5.27419	13.0202	0.000308145	0.000878373
GD-7_01047	GD-7_01047	0.643043	6.79036	26.6391	2.45e-07	1.18e-06
GD-7_02827	ydiM	0.643783	2.28168	16.8527	4.04e-05	0.000136452
GD-7_01973	GD-7_01973	0.644487	7.34746	24.4819	7.5e-07	3.34e-06
GD-7_00021	galK	0.645758	8.02422	38.6172	5.16e-10	3.56e-09
GD-7_01280	yciC	0.646291	8.78399	38.0195	7e-10	4.77e-09
GD-7_03209	GD-7_03209	0.648092	7.72852	19.4993	1.01e-05	3.75e-05
GD-7_00213	GD-7_00213	0.648542	-0.33179	2.36516	0.124071	0.180505
GD-7_01948	ktrB	0.648838	5.59518	9.90092	0.00165196	0.00404663
GD-7_00228	creC	0.64996	3.68394	23.766	1.09e-06	4.75e-06
GD-7_01585	GD-7_01585	0.65151	8.59716	22.936	1.67e-06	7.13e-06
GD-7_00238	GD-7_00238	0.652233	2.46418	10.3166	0.00131836	0.00326963
GD-7_01744	dacF_1	0.653325	8.33703	21.2232	4.09e-06	1.64e-05
GD-7_01366	GD-7_01366	0.653628	-0.0610931	2.75605	0.096887	0.146546
GD-7_02695	GD-7_02695	0.653778	0.457121	3.08123	0.0792006	0.123006
GD-7_00164	uvrC	0.654996	5.32928	29.8662	4.63e-08	2.53e-07
GD-7_01785	ftsW_2	0.656699	7.45992	39.3977	3.46e-10	2.45e-09
GD-7_02406	GD-7_02406	0.656942	5.10553	21.4829	3.57e-06	1.45e-05
GD-7_02538	GD-7_02538	0.657305	1.94243	3.26579	0.0707389	0.111648
GD-7_00616	GD-7_00616	0.657357	6.69207	39.0327	4.17e-10	2.91e-09
GD-7_01638	GD-7_01638	0.659292	4.40362	17.6376	2.67e-05	9.33e-05
GD-7_02801	ybaN_2	0.661268	2.81216	10.5883	0.00113808	0.00285514
GD-7_01644	rsmD	0.663214	7.61648	37.76	8e-10	5.44e-09
GD-7_01462	GD-7_01462	0.663891	5.63071	40.8582	1.64e-10	1.21e-09
GD-7_02339	GD-7_02339	0.665112	5.03385	25.7947	3.8e-07	1.77e-06
GD-7_01847	GD-7_01847	0.665306	3.59343	23.7939	1.07e-06	4.69e-06
GD-7_01857	pyk	0.665564	9.5417	24.7384	6.57e-07	2.96e-06
GD-7_02618	mgsR	0.665916	4.24011	28.2375	1.07e-07	5.48e-07
GD-7_02532	GD-7_02532	0.667528	3.0712	4.67186	0.0306607	0.0539608
GD-7_01536	GD-7_01536	0.668034	9.35952	23.2887	1.39e-06	6.01e-06
GD-7_02596	asnA	0.669253	8.77391	3.08364	0.0790835	0.122933
GD-7_00718	GD-7_00718	0.669816	2.17822	6.68172	0.00974064	0.0198435
GD-7_01625	srrA_3	0.670865	5.37621	19.3091	1.11e-05	4.1e-05
GD-7_01865	GD-7_01865	0.672295	7.67328	27.9147	1.27e-07	6.4e-07
GD-7_00494	wapA_1	0.672559	1.87607	8.37432	0.0038056	0.00860831
GD-7_01859	GD-7_01859	0.673978	3.0052	19.8057	8.57e-06	3.24e-05
GD-7_00774	GD-7_00774	0.677184	6.80964	31.6272	1.87e-08	1.07e-07
GD-7_00966	ftsW_1	0.677385	6.5284	31.2248	2.3e-08	1.31e-07
GD-7_01123	srrA_2	0.679165	6.47412	47.0344	6.98e-12	6.02e-11
GD-7_02987	GD-7_02987	0.679262	1.98624	4.51329	0.0336326	0.058339
GD-7_01239	livF	0.681054	6.80184	48.2335	3.78e-12	3.37e-11
GD-7_02122	GD-7_02122	0.682109	0.955463	6.64639	0.00993568	0.0201999
GD-7_01215	GD-7_01215	0.682416	9.14332	18.0382	2.17e-05	7.65e-05
GD-7_00077	tig_1	0.684841	9.20834	11.1131	0.000857203	0.00219221
GD-7_00310	gatC	0.684847	4.28442	13.2064	0.000278995	0.000804413
GD-7_02501	GD-7_02501	0.684869	4.85679	6.48366	0.0108871	0.021862
GD-7_01735	GD-7_01735	0.68508	6.72743	32.5277	1.18e-08	6.97e-08
GD-7_02485	GD-7_02485	0.685438	4.10394	6.63191	0.0100168	0.020351
GD-7_00773	macB_3	0.68648	4.7747	25.8615	3.67e-07	1.72e-06
GD-7_02506	GD-7_02506	0.688127	5.25266	5.03549	0.024833	0.0449921
GD-7_00040	ftsX	0.688264	9.52558	30.8359	2.81e-08	1.58e-07
GD-7_01626	phoR_5	0.688934	6.88299	34.2996	4.72e-09	2.96e-08
GD-7_00849	rhsC	0.689729	4.71921	33.3351	7.76e-09	4.72e-08
GD-7_02425	cstA	0.690819	5.41228	5.89868	0.0151523	0.0291904
GD-7_02619	def_2	0.6913	4.56573	29.7205	4.99e-08	2.7e-07
GD-7_01525	GD-7_01525	0.691848	7.35609	42.7162	6.33e-11	4.97e-10
GD-7_01485	GD-7_01485	0.693625	9.22363	46.1255	1.11e-11	9.39e-11
GD-7_03026	srrA_5	0.694058	2.87374	4.76371	0.0290658	0.0515452
GD-7_01142	immR_3	0.696559	4.64674	23.9658	9.81e-07	4.33e-06
GD-7_03001	mprA	0.696635	2.23656	17.5273	2.83e-05	9.84e-05
GD-7_00170	crh	0.69982	7.74578	52.9525	3.42e-13	3.38e-12
GD-7_00287	GD-7_00287	0.700821	5.44682	33.671	6.53e-09	4.03e-08
GD-7_02310	oppD_4	0.701513	6.36654	6.85695	0.00882971	0.0181721
GD-7_01637	GD-7_01637	0.701753	5.8078	25.8263	3.74e-07	1.75e-06
GD-7_00543	GD-7_00543	0.702395	4.79251	21.1419	4.27e-06	1.7e-05
GD-7_02691	pucR_3	0.702886	2.51203	9.51017	0.00204337	0.0048979
GD-7_01238	lptB	0.702941	6.54459	56.8513	4.7e-14	4.97e-13
GD-7_02513	GD-7_02513	0.702992	3.83102	4.05395	0.0440681	0.0739705
GD-7_02687	cynR_5	0.703066	0.836637	5.75858	0.0164083	0.0312702
GD-7_01869	chuR	0.704712	10.3283	26.7536	2.31e-07	1.12e-06
GD-7_02503	GD-7_02503	0.704741	5.30125	7.64872	0.00568126	0.0122619
GD-7_01343	hgdC_1	0.70523	6.70302	37.5006	9.14e-10	6.17e-09
GD-7_00314	purC	0.706289	8.50463	7.92939	0.00486382	0.0107597
GD-7_01808	GD-7_01808	0.707615	10.1927	29.4069	5.87e-08	3.15e-07
GD-7_02044	GD-7_02044	0.70864	0.764668	7.62282	0.00576343	0.0124215
GD-7_01934	GD-7_01934	0.709072	6.07301	28.0778	1.17e-07	5.93e-07
GD-7_02941	arlS	0.711284	5.03919	23.1968	1.46e-06	6.29e-06
GD-7_00827	GD-7_00827	0.711882	0.275239	2.53315	0.111477	0.166104
GD-7_02311	nikA	0.712573	7.9118	7.21608	0.00722533	0.0152237
GD-7_03279	ilvH_2	0.713864	7.77562	21.0474	4.48e-06	1.77e-05
GD-7_02955	GD-7_02955	0.714456	1.53026	6.34346	0.0117815	0.0234617
GD-7_00704	rfbB_2	0.717011	7.06679	45.0476	1.92e-11	1.6e-10
GD-7_00839	GD-7_00839	0.718253	0.297638	4.91385	0.0266421	0.047924
GD-7_02348	pdxT	0.720555	3.60872	6.75523	0.00934735	0.0191329
GD-7_00710	GD-7_00710	0.723954	10.8915	29.5937	5.33e-08	2.87e-07
GD-7_01009	GD-7_01009	0.725289	4.3636	24.5687	7.17e-07	3.22e-06
GD-7_02242	GD-7_02242	0.726283	4.48213	20.2455	6.81e-06	2.63e-05
GD-7_00183	tuf_1	0.727486	5.22536	36.0026	1.97e-09	1.29e-08
GD-7_00284	GD-7_00284	0.728792	0.846636	8.89687	0.0028566	0.00662583
GD-7_02553	cobB_3	0.730541	2.57136	19.8542	8.36e-06	3.16e-05
GD-7_00039	ftsE	0.73067	8.70306	45.0425	1.93e-11	1.6e-10
GD-7_00648	GD-7_00648	0.731087	4.07044	22.4302	2.18e-06	9.11e-06
GD-7_01360	GD-7_01360	0.731796	0.253547	5.79207	0.0160986	0.0307384
GD-7_00658	GD-7_00658	0.733569	3.76777	5.07464	0.0242783	0.0440666
GD-7_01927	folD	0.733951	7.66434	40.8691	1.63e-10	1.2e-09
GD-7_02860	GD-7_02860	0.737319	1.99276	5.43171	0.0197744	0.0367325
GD-7_01379	GD-7_01379	0.737601	8.18323	49.9962	1.54e-12	1.44e-11
GD-7_00682	GD-7_00682	0.738362	5.96168	14.379	0.000149462	0.00045123
GD-7_02826	GD-7_02826	0.740176	2.49776	19.9575	7.92e-06	3.01e-05
GD-7_01982	nrdD_2	0.743959	2.00437	16.8424	4.06e-05	0.000137041
GD-7_01743	mgsA	0.74608	6.77672	33.6102	6.73e-09	4.15e-08
GD-7_02976	GD-7_02976	0.746929	4.14598	19.3729	1.08e-05	3.98e-05
GD-7_03254	yurY	0.747477	4.10664	17.9674	2.25e-05	7.93e-05
GD-7_00650	GD-7_00650	0.75147	3.92794	33.0219	9.11e-09	5.48e-08
GD-7_00227	arlR_1	0.755255	3.01179	24.5463	7.25e-07	3.25e-06
GD-7_02227	corA	0.760593	7.36815	26.4098	2.76e-07	1.32e-06
GD-7_01511	lutP_3	0.760669	0.966513	9.35926	0.00221862	0.00528435
GD-7_01705	ytrB_1	0.761245	3.40194	10.669	0.00108945	0.00274228
GD-7_02899	drrA	0.761604	5.34565	29.7518	4.91e-08	2.67e-07
GD-7_03018	GD-7_03018	0.764643	4.3929	11.1595	0.000836032	0.00214198
GD-7_00680	GD-7_00680	0.765652	8.48646	14.5951	0.000133259	0.000405564
GD-7_02718	GD-7_02718	0.767665	3.34692	5.53312	0.0186598	0.0349205
GD-7_00127	yoaB	0.769351	8.39408	14.3317	0.000153264	0.000461785
GD-7_00262	GD-7_00262	0.773392	5.02559	12.7733	0.000351597	0.000992431
GD-7_00181	greA_2	0.776451	7.04144	26.5919	2.51e-07	1.21e-06
GD-7_00230	GD-7_00230	0.776482	2.48993	17.378	3.06e-05	0.000105611
GD-7_00686	ywlC	0.778793	7.83693	34.461	4.35e-09	2.74e-08
GD-7_01651	GD-7_01651	0.780494	6.55775	42.1325	8.53e-11	6.59e-10
GD-7_02758	dnaX_2	0.780772	8.19836	52.1816	5.06e-13	4.92e-12
GD-7_02511	GD-7_02511	0.787228	3.04677	5.57069	0.0182636	0.0342555
GD-7_02508	GD-7_02508	0.789846	6.99035	6.90139	0.00861287	0.0177744
GD-7_00821	hhaIM	0.792103	2.44557	5.32407	0.0210328	0.0388097
GD-7_02894	GD-7_02894	0.795187	4.6048	46.6781	8.37e-12	7.16e-11
GD-7_01180	GD-7_01180	0.795865	6.9473	46.8351	7.72e-12	6.63e-11
GD-7_01007	GD-7_01007	0.796851	4.48352	33.154	8.51e-09	5.16e-08
GD-7_02131	GD-7_02131	0.802564	1.18528	7.64416	0.00569565	0.0122842
GD-7_00617	GD-7_00617	0.802837	6.19704	60.5323	7.24e-15	8.23e-14
GD-7_03027	torS	0.803125	3.2645	9.57965	0.00196746	0.0047348
GD-7_01208	GD-7_01208	0.803174	7.47741	25.7631	3.86e-07	1.79e-06
GD-7_00370	siaT	0.80335	3.0765	17.374	3.07e-05	0.000105713
GD-7_01345	GD-7_01345	0.803662	6.48807	46.2854	1.02e-11	8.68e-11
GD-7_03124	spoVT	0.80429	0.358777	6.5566	0.0104496	0.0211164
GD-7_00651	GD-7_00651	0.805024	3.29103	39.8268	2.78e-10	1.99e-09
GD-7_01534	ykfC	0.806453	11.515	25.9621	3.48e-07	1.64e-06
GD-7_02477	GD-7_02477	0.809125	3.76286	17.1453	3.46e-05	0.000117753
GD-7_02531	yjaB_1	0.811658	1.34261	6.26682	0.0123019	0.0243693
GD-7_00997	GD-7_00997	0.811936	3.78994	29.0173	7.17e-08	3.81e-07
GD-7_02651	alsT_3	0.812608	7.75094	27.1663	1.87e-07	9.21e-07
GD-7_02518	ykoD_2	0.813228	2.52591	6.86003	0.00881452	0.0181656
GD-7_01048	mraY	0.813716	7.82097	45.2695	1.72e-11	1.43e-10
GD-7_02176	GD-7_02176	0.814031	0.128565	3.27828	0.0702024	0.110918
GD-7_00929	GD-7_00929	0.814419	3.58582	3.8281	0.0503999	0.0829355
GD-7_03239	GD-7_03239	0.815078	3.53697	7.73835	0.00540602	0.0117521
GD-7_01509	fldB_3	0.817264	0.280619	5.75081	0.016481	0.0313889
GD-7_00666	GD-7_00666	0.817512	5.40623	32.373	1.27e-08	7.5e-08
GD-7_01606	yycF_3	0.818877	5.94549	16.4567	4.98e-05	0.000164439
GD-7_01935	GD-7_01935	0.820219	5.20146	17.8178	2.43e-05	8.55e-05
GD-7_00285	GD-7_00285	0.820774	5.10912	10.5837	0.00114091	0.00285986
GD-7_02975	GD-7_02975	0.821167	4.30161	35.8576	2.12e-09	1.38e-08
GD-7_00347	GD-7_00347	0.821781	7.13085	67.5731	2.03e-16	2.66e-15
GD-7_02112	recD2_2	0.82279	0.301094	7.19794	0.00729874	0.0153462
GD-7_02991	GD-7_02991	0.825848	2.72162	5.02363	0.0250037	0.0452197
GD-7_00363	GD-7_00363	0.8268	5.94829	7.2952	0.00691389	0.0146392
GD-7_00681	GD-7_00681	0.827614	7.78774	16.2423	5.57e-05	0.000182929
GD-7_01253	nagB	0.833195	5.62695	26.6254	2.47e-07	1.19e-06
GD-7_00977	GD-7_00977	0.833531	4.18926	38.9508	4.35e-10	3.03e-09
GD-7_02616	GD-7_02616	0.833895	4.09404	32.0877	1.47e-08	8.61e-08
GD-7_00283	GD-7_00283	0.835463	0.501535	3.59957	0.0577947	0.0934202
GD-7_01635	GD-7_01635	0.835696	5.87101	46.857	7.64e-12	6.57e-11
GD-7_02603	kce_3	0.839265	2.93426	23.4164	1.3e-06	5.65e-06
GD-7_02675	ldhA	0.841499	0.661577	9.6366	0.00190738	0.00460491
GD-7_02476	GD-7_02476	0.841742	3.7985	28.8819	7.69e-08	4.05e-07
GD-7_00703	ispD2	0.843236	6.5814	63.5319	1.58e-15	1.91e-14
GD-7_02475	GD-7_02475	0.844792	4.26468	22.3291	2.3e-06	9.57e-06
GD-7_02154	GD-7_02154	0.844901	1.27294	15.1339	0.000100149	0.000313668
GD-7_02682	mepA_13	0.845357	2.22227	27.1279	1.9e-07	9.38e-07
GD-7_02915	GD-7_02915	0.850017	2.11089	27.7893	1.35e-07	6.79e-07
GD-7_01214	epsH	0.851364	9.34805	32.0071	1.54e-08	8.92e-08
GD-7_01023	GD-7_01023	0.859061	5.94124	74.7949	5.22e-18	7.98e-17
GD-7_02510	traC	0.862778	6.89937	7.7594	0.00534338	0.0116327
GD-7_03039	bvgS_2	0.864131	1.62149	5.44036	0.0196766	0.0366187
GD-7_01632	hgdC_2	0.866043	9.5104	35.93	2.05e-09	1.33e-08
GD-7_00364	zraR	0.868296	5.05131	19.0233	1.29e-05	4.72e-05
GD-7_00261	tlyC	0.869192	6.00157	21.9183	2.85e-06	1.18e-05
GD-7_03086	GD-7_03086	0.870707	7.24671	35.1335	3.08e-09	1.97e-08
GD-7_02551	GD-7_02551	0.871188	1.64065	15.2867	9.24e-05	0.000291097
GD-7_03281	aldA	0.871601	5.77801	12.2408	0.000467559	0.00127605
GD-7_01254	nagA	0.871976	6.37584	30.8344	2.81e-08	1.58e-07
GD-7_00038	pucR_1	0.873003	9.80534	65.1423	6.97e-16	8.78e-15
GD-7_02480	GD-7_02480	0.874129	4.4869	17.5293	2.83e-05	9.84e-05
GD-7_03038	GD-7_03038	0.875299	5.30905	68.9076	1.03e-16	1.39e-15
GD-7_01574	acpP_2	0.876322	7.56685	68.3223	1.39e-16	1.86e-15
GD-7_00247	GD-7_00247	0.878632	1.23027	14.6299	0.000130825	0.000398964
GD-7_01256	GD-7_01256	0.878679	6.10596	30.3858	3.54e-08	1.97e-07
GD-7_01255	fda	0.879114	6.52524	35.5577	2.48e-09	1.59e-08
GD-7_03252	GD-7_03252	0.879809	3.38917	27.4772	1.59e-07	7.9e-07
GD-7_02811	GD-7_02811	0.880569	3.55706	39.1853	3.85e-10	2.71e-09
GD-7_02234	GD-7_02234	0.880865	0.123423	6.0287	0.0140751	0.0273425
GD-7_01453	GD-7_01453	0.881022	4.79695	39.6884	2.98e-10	2.12e-09
GD-7_00967	spoIIQ	0.882376	2.65648	20.5203	5.9e-06	2.3e-05
GD-7_00286	mutT	0.88286	2.85787	16.7001	4.38e-05	0.000146071
GD-7_02552	GD-7_02552	0.8837	0.574469	10.9165	0.0009531	0.00241725
GD-7_01344	GD-7_01344	0.883728	6.54182	55.8554	7.8e-14	8.05e-13
GD-7_00605	GD-7_00605	0.884173	4.21062	14.8165	0.000118497	0.00036469
GD-7_02674	GD-7_02674	0.885022	0.820938	8.00215	0.00467217	0.0103891
GD-7_02843	adeC_2	0.885334	7.82913	43.1962	4.95e-11	3.92e-10
GD-7_02507	topB_2	0.885453	8.14804	8.49978	0.00355189	0.00807686
GD-7_02950	GD-7_02950	0.886741	6.23164	74.7873	5.24e-18	7.98e-17
GD-7_01122	yycG_3	0.888089	6.7448	98.0966	3.98e-23	8.11e-22
GD-7_00684	tagH	0.890774	7.01662	53.1602	3.07e-13	3.06e-12
GD-7_02347	GD-7_02347	0.892216	6.98907	11.1698	0.000831407	0.00213376
GD-7_02484	GD-7_02484	0.894569	2.99898	7.76495	0.00532697	0.0116053
GD-7_03085	GD-7_03085	0.89755	6.8087	59.7402	1.08e-14	1.21e-13
GD-7_02537	yjaB_2	0.897986	2.74024	8.68072	0.00321595	0.00740798
GD-7_03004	kinD	0.898509	2.59767	19.745	8.85e-06	3.33e-05
GD-7_02595	dauA	0.899	8.53268	3.60903	0.0574665	0.0930395
GD-7_00356	GD-7_00356	0.902338	2.30411	5.51908	0.0188102	0.0351734
GD-7_01159	GD-7_01159	0.905217	-0.0843052	6.37984	0.0115424	0.0230618
GD-7_02515	pchR	0.906671	4.97495	13.5545	0.000231732	0.000677216
GD-7_00245	macB_1	0.907047	2.47673	24.5256	7.33e-07	3.28e-06
GD-7_02063	GD-7_02063	0.90981	1.19768	5.61403	0.0178172	0.0334893
GD-7_00685	csbB	0.911752	7.37166	38.8428	4.59e-10	3.19e-09
GD-7_03266	GD-7_03266	0.913718	8.64056	26.6395	2.45e-07	1.18e-06
GD-7_03084	GD-7_03084	0.916021	9.04249	43.0994	5.2e-11	4.09e-10
GD-7_00652	GD-7_00652	0.916154	5.56833	74.6544	5.61e-18	8.49e-17
GD-7_01348	glmS_3	0.920118	9.83752	40.3039	2.17e-10	1.58e-09
GD-7_02183	comM_2	0.920222	0.873102	15.538	8.09e-05	0.000258911
GD-7_01456	mecB	0.920344	7.89849	67.1958	2.46e-16	3.19e-15
GD-7_02312	gsiD_3	0.920759	6.44326	13.0797	0.000298512	0.000854146
GD-7_00925	GD-7_00925	0.921577	1.3233	12.7663	0.000352918	0.000994707
GD-7_02601	GD-7_02601	0.921916	3.26338	18.6955	1.53e-05	5.55e-05
GD-7_00976	clsA	0.928135	6.23621	62.9338	2.14e-15	2.55e-14
GD-7_02512	GD-7_02512	0.930845	5.35557	8.91078	0.00283491	0.00658058
GD-7_02904	GD-7_02904	0.931068	0.049373	7.89484	0.00495761	0.010927
GD-7_02481	GD-7_02481	0.932587	3.58662	10.5082	0.00118848	0.00297249
GD-7_02602	mvaA	0.933232	2.91872	16.0631	6.13e-05	0.000199346
GD-7_02494	GD-7_02494	0.940988	4.57946	31.6289	1.87e-08	1.07e-07
GD-7_02617	GD-7_02617	0.942168	3.249	37.0927	1.13e-09	7.49e-09
GD-7_00924	GD-7_00924	0.943089	1.18987	13.8742	0.00019546	0.00057568
GD-7_01512	ydiF_2	0.943398	0.96075	14.6727	0.000127886	0.000391187
GD-7_02849	GD-7_02849	0.943946	4.99531	57.9532	2.68e-14	2.88e-13
GD-7_00306	sbcC	0.947931	7.19828	48.563	3.2e-12	2.87e-11
GD-7_01510	fldC_3	0.95326	0.32777	8.84914	0.00293227	0.00679087
GD-7_00621	yfkM	0.954583	9.72179	14.3531	0.000151527	0.000457009
GD-7_02692	GD-7_02692	0.958509	0.905156	12.2214	0.000472449	0.0012859
GD-7_00595	GD-7_00595	0.958608	4.50204	17.8401	2.4e-05	8.46e-05
GD-7_00377	GD-7_00377	0.960712	6.90081	64.3531	1.04e-15	1.29e-14
GD-7_01028	GD-7_01028	0.960885	8.48443	84.6014	3.65e-20	6.18e-19
GD-7_00549	GD-7_00549	0.961164	7.28527	8.0234	0.00461768	0.0102755
GD-7_00282	GD-7_00282	0.961807	2.85902	9.14904	0.00248848	0.00586223
GD-7_02313	nikB_2	0.961845	6.26731	15.4704	8.38e-05	0.00026665
GD-7_02859	GD-7_02859	0.964223	0.969501	8.07267	0.00449378	0.010022
GD-7_00371	nanB	0.965693	3.43154	35.0189	3.27e-09	2.07e-08
GD-7_01636	GD-7_01636	0.96637	7.27813	71.9724	2.18e-17	3.15e-16
GD-7_02483	GD-7_02483	0.966663	9.90649	10.9406	0.000940775	0.002388
GD-7_01870	mntP_2	0.966762	8.67058	40.3421	2.13e-10	1.56e-09
GD-7_00369	GD-7_00369	0.967262	1.59213	16.7836	4.19e-05	0.000140561
GD-7_01444	GD-7_01444	0.968246	4.22151	27.3804	1.67e-07	8.3e-07
GD-7_01019	GD-7_01019	0.971415	1.76669	12.8012	0.000346388	0.000979969
GD-7_01181	mepA_7	0.971664	6.47838	47.2463	6.26e-12	5.42e-11
GD-7_00593	cynT	0.973996	4.20693	24.7994	6.36e-07	2.87e-06
GD-7_02764	GD-7_02764	0.974276	5.74665	52.9149	3.48e-13	3.42e-12
GD-7_02842	pfp_2	0.975619	6.6844	52.2424	4.91e-13	4.78e-12
GD-7_02488	GD-7_02488	0.977145	5.88195	24.4731	7.54e-07	3.35e-06
GD-7_01120	GD-7_01120	0.980768	7.12594	61.4785	4.48e-15	5.19e-14
GD-7_01024	cysB	0.992328	7.01064	145.381	1.77e-33	6.14e-32
GD-7_00226	GD-7_00226	0.99567	1.12614	19.431	1.04e-05	3.87e-05
GD-7_01022	GD-7_01022	0.99623	6.59716	118.368	1.44e-27	3.59e-26
GD-7_00374	alsT_1	0.997417	6.31648	69.6163	7.2e-17	9.87e-16
GD-7_02937	resA	0.999763	6.60883	19.6043	9.53e-06	3.56e-05
GD-7_00246	GD-7_00246	1.00046	3.77307	32.8911	9.75e-09	5.85e-08
GD-7_00288	GD-7_00288	1.00302	3.48305	45.424	1.59e-11	1.33e-10
GD-7_02555	ntpJ	1.00428	7.57875	26.9116	2.13e-07	1.04e-06
GD-7_02478	dinB_2	1.00748	6.67668	28.6619	8.62e-08	4.48e-07
GD-7_02525	dut_2	1.00814	4.28403	20.4403	6.15e-06	2.39e-05
GD-7_02524	GD-7_02524	1.0087	2.74208	19.7858	8.66e-06	3.27e-05
GD-7_00517	GD-7_00517	1.01057	5.11464	30.4855	3.36e-08	1.88e-07
GD-7_02681	deoC_2	1.01436	2.26497	17.8733	2.36e-05	8.32e-05
GD-7_00850	GD-7_00850	1.01599	1.33976	7.48906	0.00620748	0.0133118
GD-7_02523	GD-7_02523	1.01633	2.66879	32.0219	1.52e-08	8.87e-08
GD-7_01634	GD-7_01634	1.01845	6.27068	95.4776	1.5e-22	2.93e-21
GD-7_00607	GD-7_00607	1.01851	5.16978	19.3062	1.11e-05	4.1e-05
GD-7_02562	GD-7_02562	1.02125	3.80747	9.19512	0.00242661	0.00572543
GD-7_01412	GD-7_01412	1.02249	6.72068	17.2859	3.22e-05	0.000110223
GD-7_00962	GD-7_00962	1.02457	2.45938	25.5415	4.33e-07	1.99e-06
GD-7_02487	traG_2	1.02596	8.17048	12.7253	0.000360747	0.00101298
GD-7_00305	sbcD	1.0273	5.93502	63.3121	1.76e-15	2.12e-14
GD-7_01573	ptsH_3	1.03169	7.74026	98.1504	3.88e-23	7.95e-22
GD-7_02676	GD-7_02676	1.03175	2.48226	15.0538	0.000104491	0.000325373
GD-7_02988	GD-7_02988	1.03457	1.28129	10.414	0.00125066	0.0031091
GD-7_00030	modA	1.03648	7.79863	2.13914	0.143583	0.204256
GD-7_02486	GD-7_02486	1.04005	6.05923	12.7436	0.000357229	0.00100498
GD-7_02556	ktrA_2	1.04118	6.81449	27.6396	1.46e-07	7.3e-07
GD-7_00883	GD-7_00883	1.04311	3.85528	11.7268	0.000616053	0.00162394
GD-7_00927	ywqN	1.04836	1.07874	12.93	0.000323362	0.000919142
GD-7_01162	gluP	1.05305	5.09551	101.156	8.5e-24	1.78e-22
GD-7_02605	GD-7_02605	1.05381	2.55503	47.5176	5.45e-12	4.75e-11
GD-7_02509	GD-7_02509	1.05483	3.42465	7.68091	0.00558082	0.0120884
GD-7_00032	fbpC	1.0599	6.67075	2.46077	0.116722	0.172225
GD-7_00031	modB	1.06411	5.02683	2.49418	0.114268	0.16935
GD-7_00844	GD-7_00844	1.06766	1.07197	11.1301	0.000849372	0.00217431
GD-7_02705	mdtK_1	1.06905	5.18982	90.4314	1.92e-21	3.56e-20
GD-7_01355	GD-7_01355	1.07167	1.1077	12.2237	0.000471866	0.00128547
GD-7_02953	fadA_2	1.0732	0.492537	11.5949	0.000661343	0.00173121
GD-7_00717	pstB3	1.07547	0.358125	8.16485	0.004271	0.00955347
GD-7_01706	ytrA_1	1.0809	1.48832	12.036	0.000521829	0.00140381
GD-7_00998	GD-7_00998	1.08165	3.25004	44.1541	3.04e-11	2.46e-10
GD-7_01163	kinB	1.08206	5.36946	93.422	4.23e-22	8.21e-21
GD-7_02667	cph2_2	1.08244	4.23024	11.9453	0.000547867	0.00146539
GD-7_02598	GD-7_02598	1.08377	2.42771	2.7925	0.0947062	0.143971
GD-7_03127	gltB_1	1.08711	7.60431	9.0713	0.00259653	0.00606931
GD-7_00358	GD-7_00358	1.08878	0.0446183	5.73327	0.0166464	0.031644
GD-7_03251	yfcE	1.09436	5.29115	73.8434	8.46e-18	1.26e-16
GD-7_02807	yrbG	1.09464	5.71261	30.8654	2.77e-08	1.56e-07
GD-7_00737	mepA_5	1.10136	5.81576	23.622	1.17e-06	5.08e-06
GD-7_00842	GD-7_00842	1.10189	1.85774	10.253	0.00136462	0.00337571
GD-7_00538	GD-7_00538	1.10445	2.38968	17.5541	2.79e-05	9.74e-05
GD-7_02155	GD-7_02155	1.10481	1.48587	18.5053	1.69e-05	6.08e-05
GD-7_02686	GD-7_02686	1.10883	2.25141	26.4629	2.69e-07	1.28e-06
GD-7_03253	cymR_2	1.10988	2.64127	26.4975	2.64e-07	1.26e-06
GD-7_02951	cat1_3	1.11083	6.2226	127.019	1.84e-29	5.09e-28
GD-7_01374	mtlA	1.11265	6.98867	35.7492	2.24e-09	1.45e-08
GD-7_00936	GD-7_00936	1.11767	0.496664	3.6141	0.0572919	0.0928566
GD-7_02498	GD-7_02498	1.1177	1.66542	13.1468	0.000288009	0.000827235
GD-7_02637	macB_6	1.12068	7.3849	71.5643	2.68e-17	3.83e-16
GD-7_00289	sfsA	1.1236	3.99976	57.0979	4.15e-14	4.4e-13
GD-7_00537	GD-7_00537	1.12615	2.65434	12.9858	0.000313854	0.000893802
GD-7_02862	GD-7_02862	1.12914	1.68673	20.0617	7.5e-06	2.87e-05
GD-7_01633	GD-7_01633	1.12962	3.66719	54.1377	1.87e-13	1.88e-12
GD-7_02181	GD-7_02181	1.12964	2.53289	24.6722	6.8e-07	3.06e-06
GD-7_00679	purE_1	1.13059	7.17876	43.4034	4.45e-11	3.54e-10
GD-7_01021	GD-7_01021	1.13172	5.56122	104.838	1.33e-24	2.87e-23
GD-7_01032	ddpA	1.133	7.90592	11.766	0.000603212	0.00159428
GD-7_00542	GD-7_00542	1.13399	2.54978	21.5654	3.42e-06	1.4e-05
GD-7_01868	GD-7_01868	1.13706	6.49185	37.1123	1.12e-09	7.43e-09
GD-7_00375	GD-7_00375	1.1404	5.02204	70.6756	4.21e-17	5.9e-16
GD-7_02563	GD-7_02563	1.14573	5.61929	14.6955	0.000126347	0.000387268
GD-7_02699	GD-7_02699	1.14755	5.41014	67.7152	1.89e-16	2.5e-15
GD-7_00594	cls_1	1.14785	6.24376	25.1863	5.21e-07	2.37e-06
GD-7_00355	GD-7_00355	1.15141	0.0988918	3.84189	0.049987	0.082346
GD-7_02534	GD-7_02534	1.15204	3.05682	21.6144	3.33e-06	1.36e-05
GD-7_02593	trxA_3	1.1522	7.7784	2.77415	0.0957976	0.145209
GD-7_01520	glnB	1.15385	4.88409	16.8147	4.12e-05	0.00013859
GD-7_01461	GD-7_01461	1.1554	2.56577	40.1796	2.32e-10	1.67e-09
GD-7_00346	GD-7_00346	1.15626	6.29276	69.8067	6.54e-17	9e-16
GD-7_02040	GD-7_02040	1.1621	2.3426	32.2805	1.33e-08	7.84e-08
GD-7_01033	oppD_3	1.16459	6.24222	13.4429	0.00024593	0.000715238
GD-7_02765	GD-7_02765	1.16728	4.89596	78.8114	6.83e-19	1.07e-17
GD-7_00702	tagF	1.16878	6.54556	72.4938	1.68e-17	2.44e-16
GD-7_01858	GD-7_01858	1.1688	7.46485	62.776	2.32e-15	2.74e-14
GD-7_00368	pdxA2	1.17493	1.62235	23.6286	1.17e-06	5.07e-06
GD-7_01184	cotI	1.17988	1.4526	14.3287	0.000153508	0.000462057
GD-7_02111	spoVK	1.18054	0.134231	11.1118	0.000857822	0.00219221
GD-7_02208	lgt	1.18823	6.91264	110.109	9.28e-26	2.12e-24
GD-7_02496	dnaG_2	1.19071	2.68464	15.3404	8.98e-05	0.00028383
GD-7_02757	pfkA_3	1.19217	7.22455	131.681	1.76e-30	5.04e-29
GD-7_00519	GD-7_00519	1.19496	3.49757	23.1673	1.49e-06	6.38e-06
GD-7_00516	wapA_2	1.19635	7.26761	12.1878	0.000481019	0.00130686
GD-7_02615	GD-7_02615	1.19959	4.60146	37.3511	9.87e-10	6.63e-09
GD-7_02497	GD-7_02497	1.20889	4.3979	20.2259	6.88e-06	2.65e-05
GD-7_02940	tcrA	1.21713	4.12511	49.7267	1.77e-12	1.65e-11
GD-7_02550	GD-7_02550	1.21736	0.177181	14.7842	0.00012054	0.0003706
GD-7_00606	cadA_2	1.21759	6.87583	28.0487	1.18e-07	6.01e-07
GD-7_03083	metA	1.22297	7.23706	88.6562	4.7e-21	8.55e-20
GD-7_02479	GD-7_02479	1.2268	4.54306	41.5216	1.17e-10	8.83e-10
GD-7_02466	GD-7_02466	1.227	1.05299	8.24643	0.00408323	0.00916749
GD-7_02171	GD-7_02171	1.22971	1.29474	34.348	4.61e-09	2.89e-08
GD-7_00805	GD-7_00805	1.23208	2.49214	12.1516	0.000490469	0.00133014
GD-7_00834	GD-7_00834	1.23278	1.02218	9.47153	0.00208685	0.00499022
GD-7_02526	GD-7_02526	1.23405	5.46083	21.1228	4.31e-06	1.71e-05
GD-7_00510	dacB_1	1.2341	6.62646	83.7452	5.63e-20	9.37e-19
GD-7_00833	GD-7_00833	1.2355	0.689803	9.85214	0.00169635	0.00414525
GD-7_02519	irtA_1	1.23627	3.05861	17.1983	3.37e-05	0.000114902
GD-7_01943	GD-7_01943	1.23706	5.01808	60.2734	8.26e-15	9.35e-14
GD-7_02600	panF	1.23866	3.4475	19.5589	9.75e-06	3.64e-05
GD-7_01354	GD-7_01354	1.23896	2.92877	39.7737	2.85e-10	2.04e-09
GD-7_01477	GD-7_01477	1.24304	4.81063	70.9332	3.7e-17	5.23e-16
GD-7_02698	GD-7_02698	1.24584	1.31002	25.5318	4.35e-07	2e-06
GD-7_00768	GD-7_00768	1.25078	5.73402	97.1503	6.43e-23	1.28e-21
GD-7_02314	ubiE_3	1.25228	5.97465	27.1651	1.87e-07	9.21e-07
GD-7_01030	nikB_1	1.25272	6.91273	11.7356	0.000613143	0.00161769
GD-7_00732	GD-7_00732	1.25407	3.14861	33.9945	5.53e-09	3.44e-08
GD-7_00224	yxlF_1	1.25484	1.30959	24.5139	7.38e-07	3.29e-06
GD-7_02492	GD-7_02492	1.25885	3.16999	21.2458	4.04e-06	1.63e-05
GD-7_02201	murAA	1.26288	5.54746	118.547	1.32e-27	3.33e-26
GD-7_01017	GD-7_01017	1.26302	5.40819	60.0389	9.3e-15	1.05e-13
GD-7_02527	GD-7_02527	1.26432	3.73329	22.5654	2.03e-06	8.52e-06
GD-7_01182	ansA	1.2753	6.19331	62.6455	2.47e-15	2.91e-14
GD-7_00223	GD-7_00223	1.28309	4.92488	63.3837	1.7e-15	2.05e-14
GD-7_00484	abrB	1.28369	4.28179	39.0723	4.08e-10	2.87e-09
GD-7_02495	mobA_2	1.28718	4.58083	22.6684	1.93e-06	8.12e-06
GD-7_02015	ftsH_2	1.28948	0.621888	19.6889	9.11e-06	3.42e-05
GD-7_00683	tagG	1.29169	5.9254	116.727	3.29e-27	8.07e-26
GD-7_01018	tvaI	1.2982	6.28457	64.0255	1.23e-15	1.52e-14
GD-7_02528	GD-7_02528	1.29828	6.46554	23.336	1.36e-06	5.88e-06
GD-7_00376	GD-7_00376	1.3026	5.30277	121.555	2.89e-28	7.63e-27
GD-7_00541	GD-7_00541	1.30264	2.55711	22.5834	2.01e-06	8.46e-06
GD-7_03228	btuR	1.30283	5.71975	105.712	8.53e-25	1.88e-23
GD-7_02517	ecfT_3	1.30907	1.12093	13.0256	0.000307257	0.000876672
GD-7_02688	fabG_5	1.31551	0.649716	19.6285	9.41e-06	3.52e-05
GD-7_02952	mmgB_3	1.32024	5.17889	124.696	5.93e-29	1.62e-27
GD-7_02680	GD-7_02680	1.32055	2.63834	57.866	2.81e-14	2.99e-13
GD-7_01861	GD-7_01861	1.32196	1.21884	30.2212	3.85e-08	2.14e-07
GD-7_01034	oppF_3	1.32447	5.69875	20.1961	6.99e-06	2.69e-05
GD-7_02493	GD-7_02493	1.32658	2.75176	21.1825	4.18e-06	1.67e-05
GD-7_01707	GD-7_01707	1.32979	-0.0147112	9.77079	0.00177307	0.00431174
GD-7_02697	GD-7_02697	1.33369	1.73338	32.8144	1.01e-08	6.06e-08
GD-7_00837	GD-7_00837	1.34316	1.76385	18.4643	1.73e-05	6.21e-05
GD-7_03030	GD-7_03030	1.34458	3.31873	21.1942	4.15e-06	1.66e-05
GD-7_00892	yhdJ_2	1.35268	2.44168	16.1499	5.85e-05	0.000190772
GD-7_02032	GD-7_02032	1.36292	0.19947	11.2552	0.000793985	0.00204119
GD-7_00915	GD-7_00915	1.36469	1.82339	32.1149	1.45e-08	8.5e-08
GD-7_00884	banIM	1.36497	3.67437	15.5639	7.98e-05	0.000255662
GD-7_00052	yusO	1.36829	1.05124	19.693	9.09e-06	3.42e-05
GD-7_02536	GD-7_02536	1.37448	4.49225	32.357	1.28e-08	7.55e-08
GD-7_00152	mepA_3	1.37648	3.89744	28.6578	8.64e-08	4.49e-07
GD-7_02938	yccM_2	1.38237	6.25539	29.8813	4.59e-08	2.51e-07
GD-7_00902	GD-7_00902	1.38899	0.801946	19.1092	1.23e-05	4.52e-05
GD-7_00807	GD-7_00807	1.39544	0.50066	7.85952	0.00505539	0.0110939
GD-7_02861	GD-7_02861	1.39818	1.9879	33.694	6.45e-09	3.99e-08
GD-7_00624	kstR2	1.40291	5.9031	158.582	2.31e-36	9.16e-35
GD-7_02671	mgtE	1.40928	6.97353	10.458	0.00122122	0.00304346
GD-7_02520	GD-7_02520	1.41144	3.5211	19.3922	1.06e-05	3.94e-05
GD-7_00539	GD-7_00539	1.41292	1.82342	21.6597	3.26e-06	1.33e-05
GD-7_00740	GD-7_00740	1.41332	4.91183	44.1558	3.03e-11	2.46e-10
GD-7_00225	GD-7_00225	1.42637	1.10418	37.3485	9.88e-10	6.63e-09
GD-7_00367	dapA_1	1.44724	1.32628	29.5695	5.39e-08	2.9e-07
GD-7_02535	GD-7_02535	1.4473	3.6339	34.0586	5.35e-09	3.34e-08
GD-7_00876	GD-7_00876	1.44789	1.62639	43.4419	4.37e-11	3.48e-10
GD-7_02529	GD-7_02529	1.44816	4.63855	22.9969	1.62e-06	6.92e-06
GD-7_00806	dnaC_1	1.45184	2.22395	11.3682	0.000747142	0.0019342
GD-7_03210	GD-7_03210	1.46042	8.64942	32.064	1.49e-08	8.69e-08
GD-7_02465	GD-7_02465	1.46086	0.630631	11.6062	0.000657333	0.00172221
GD-7_02521	mntR_3	1.465	1.94655	23.8511	1.04e-06	4.58e-06
GD-7_02462	soj_3	1.46596	2.31151	14.8802	0.000114558	0.000354015
GD-7_00357	GD-7_00357	1.46637	1.70484	17.5245	2.84e-05	9.85e-05
GD-7_00933	trxA_1	1.46875	1.34294	6.91288	0.00855768	0.0176847
GD-7_02668	GD-7_02668	1.48072	1.60816	11.8735	0.000569377	0.00151683
GD-7_00504	ftsH4_2	1.49423	9.23068	172.236	2.4e-39	1.03e-37
GD-7_00894	GD-7_00894	1.50175	1.31131	25.8561	3.68e-07	1.73e-06
GD-7_00885	GD-7_00885	1.50379	3.66115	15.8738	6.77e-05	0.000218662
GD-7_03003	GD-7_03003	1.50641	3.92231	91.2771	1.25e-21	2.38e-20
GD-7_02522	GD-7_02522	1.51286	1.43982	16.7043	4.37e-05	0.000145913
GD-7_00935	GD-7_00935	1.51398	3.73333	9.7251	0.00181768	0.00440601
GD-7_02464	GD-7_02464	1.51441	2.35527	16.3732	5.2e-05	0.000171342
GD-7_01438	GD-7_01438	1.51622	0.910974	41.0424	1.49e-10	1.11e-09
GD-7_00870	xerD_4	1.51662	1.16151	17.1654	3.43e-05	0.000116646
GD-7_01119	aroL	1.52146	4.0771	134.624	3.99e-31	1.23e-29
GD-7_02594	trxB_2	1.52347	9.20159	3.99269	0.045698	0.0763237
GD-7_00303	ectB	1.52851	8.63563	248.287	6.14e-56	4.3e-54
GD-7_02196	GD-7_02196	1.53358	5.61177	49.0121	2.54e-12	2.31e-11
GD-7_00540	GD-7_00540	1.53435	1.04257	21.1659	4.21e-06	1.68e-05
GD-7_00869	GD-7_00869	1.55644	2.19821	30.5671	3.23e-08	1.81e-07
GD-7_00222	GD-7_00222	1.56274	4.35699	83.9476	5.08e-20	8.55e-19
GD-7_00907	GD-7_00907	1.57443	3.79234	43.3727	4.52e-11	3.59e-10
GD-7_01031	nikC	1.58176	6.52308	21.1415	4.27e-06	1.7e-05
GD-7_01567	lldR_1	1.58564	6.19915	80.2678	3.27e-19	5.24e-18
GD-7_01565	walR	1.58839	5.26499	59.2038	1.42e-14	1.57e-13
GD-7_02463	spo0C_3	1.58988	2.27282	20.517	5.91e-06	2.3e-05
GD-7_00895	GD-7_00895	1.59897	1.16605	19.9647	7.89e-06	3e-05
GD-7_00176	GD-7_00176	1.59906	8.40565	80.7033	2.62e-19	4.25e-18
GD-7_00130	ptsH_1	1.60601	5.82421	58.7096	1.83e-14	1.99e-13
GD-7_00893	GD-7_00893	1.61061	1.27981	31.5026	1.99e-08	1.14e-07
GD-7_01566	phoR_3	1.6188	6.60326	58.2704	2.28e-14	2.46e-13
GD-7_01863	GD-7_01863	1.61993	0.78547	25.7903	3.81e-07	1.78e-06
GD-7_02200	GD-7_02200	1.62299	5.95962	173.811	1.09e-39	4.9e-38
GD-7_00365	GD-7_00365	1.63246	1.01127	19.4977	1.01e-05	3.75e-05
GD-7_01340	proX	1.64172	5.15654	80.4783	2.94e-19	4.74e-18
GD-7_02852	thiG	1.64187	5.17517	7.25326	0.00707725	0.0149536
GD-7_02461	noc	1.64457	2.47428	18.1479	2.04e-05	7.25e-05
GD-7_00518	GD-7_00518	1.65037	1.77512	26.017	3.38e-07	1.6e-06
GD-7_00574	lytR_2	1.65155	5.31639	155.871	9.03e-36	3.49e-34
GD-7_00899	GD-7_00899	1.65177	1.37931	29.8602	4.64e-08	2.53e-07
GD-7_00914	GD-7_00914	1.65364	1.80801	47.3709	5.87e-12	5.1e-11
GD-7_02194	tgpA	1.65754	7.70816	78.9045	6.52e-19	1.03e-17
GD-7_00366	fucO	1.6679	1.51222	28.8712	7.74e-08	4.07e-07
GD-7_02669	GD-7_02669	1.67377	5.62725	17.8062	2.45e-05	8.59e-05
GD-7_00887	GD-7_00887	1.68343	1.26072	28.966	7.37e-08	3.89e-07
GD-7_00937	GD-7_00937	1.68479	2.88605	12.0184	0.000526781	0.00141587
GD-7_01081	regX3_1	1.68888	0.359124	27.7315	1.39e-07	6.99e-07
GD-7_02195	GD-7_02195	1.68934	6.33167	58.7501	1.79e-14	1.95e-13
GD-7_00891	GD-7_00891	1.70034	1.9304	30.4728	3.39e-08	1.89e-07
GD-7_00911	GD-7_00911	1.7185	0.135513	14.9188	0.000112238	0.000347916
GD-7_00184	GD-7_00184	1.7204	2.29978	27.9023	1.28e-07	6.42e-07
GD-7_00920	xerD_5	1.72161	3.14818	59.5338	1.2e-14	1.34e-13
GD-7_02939	GD-7_02939	1.72456	2.94605	39.0546	4.12e-10	2.89e-09
GD-7_02854	tenI	1.73771	5.39621	8.5463	0.00346226	0.00790287
GD-7_00898	GD-7_00898	1.74178	2.25998	27.1966	1.84e-07	9.1e-07
GD-7_02853	thiH	1.75914	6.226	8.4734	0.00360377	0.00817631
GD-7_03002	yxlF_8	1.76932	3.91342	132.317	1.28e-30	3.73e-29
GD-7_03249	GD-7_03249	1.7755	10.6834	91.8362	9.42e-22	1.81e-20
GD-7_03029	GD-7_03029	1.78241	5.93882	44.2452	2.9e-11	2.37e-10
GD-7_00886	GD-7_00886	1.78478	5.10468	23.7465	1.1e-06	4.79e-06
GD-7_02851	moeZ	1.78585	4.81925	7.47133	0.00626891	0.013434
GD-7_00150	spk1	1.78767	2.6105	43.8255	3.59e-11	2.89e-10
GD-7_00701	GD-7_00701	1.79038	6.8235	139.953	2.73e-32	8.92e-31
GD-7_00981	kce_1	1.80051	2.1309	70.8915	3.77e-17	5.31e-16
GD-7_02590	GD-7_02590	1.803	2.33507	37.1525	1.09e-09	7.31e-09
GD-7_00897	GD-7_00897	1.81239	1.79544	21.073	4.42e-06	1.75e-05
GD-7_01353	GD-7_01353	1.81532	5.97739	69.5996	7.27e-17	9.9e-16
GD-7_00912	ecfT_1	1.81891	0.203182	13.2027	0.000279552	0.000805249
GD-7_00906	GD-7_00906	1.82057	3.7347	53.6696	2.37e-13	2.37e-12
GD-7_00235	GD-7_00235	1.82396	4.94669	69.5213	7.56e-17	1.02e-15
GD-7_00037	copA	1.82802	9.10997	86.7485	1.23e-20	2.13e-19
GD-7_00882	GD-7_00882	1.83635	0.0107266	24.1745	8.8e-07	3.9e-06
GD-7_00835	GD-7_00835	1.83894	0.779142	40.2019	2.29e-10	1.66e-09
GD-7_01080	vanYB_1	1.83976	1.74261	61.2652	4.99e-15	5.74e-14
GD-7_01029	ubiE_2	1.84088	6.14073	28.8417	7.85e-08	4.12e-07
GD-7_00934	GD-7_00934	1.84139	3.59076	8.86331	0.0029096	0.00674355
GD-7_00890	GD-7_00890	1.84322	2.43861	40.2595	2.22e-10	1.61e-09
GD-7_00905	GD-7_00905	1.84334	0.612836	28.7116	8.4e-08	4.38e-07
GD-7_01944	GD-7_01944	1.84496	6.51666	61.7512	3.9e-15	4.57e-14
GD-7_03087	GD-7_03087	1.84741	6.22245	112.698	2.51e-26	5.96e-25
GD-7_00896	GD-7_00896	1.86265	3.1224	26.7334	2.34e-07	1.13e-06
GD-7_00938	GD-7_00938	1.866	1.70745	10.1025	0.0014807	0.00364489
GD-7_01375	srlR_2	1.86973	5.60172	88.5173	5.04e-21	9.09e-20
GD-7_00018	yvgN	1.87413	3.5399	105.781	8.24e-25	1.82e-23
GD-7_01572	GD-7_01572	1.87632	6.7314	132.281	1.3e-30	3.76e-29
GD-7_02670	GD-7_02670	1.87708	4.37339	15.4725	8.37e-05	0.000266635
GD-7_00847	lytR_3	1.88732	0.722456	32.4508	1.22e-08	7.24e-08
GD-7_01078	yxlF_4	1.89093	1.95851	97.6714	4.94e-23	9.92e-22
GD-7_00881	GD-7_00881	1.89093	1.3456	36.8467	1.28e-09	8.44e-09
GD-7_03248	GD-7_03248	1.8995	9.98837	109.371	1.35e-25	3.05e-24
GD-7_00939	GD-7_00939	1.92617	3.85618	13.1287	0.000290806	0.00083368
GD-7_00904	GD-7_00904	1.92716	0.742027	27.4901	1.58e-07	7.86e-07
GD-7_01352	rocF	1.92836	9.1215	61.6043	4.2e-15	4.88e-14
GD-7_01586	prpC_2	1.93121	7.93773	140.522	2.05e-32	6.78e-31
GD-7_02831	GD-7_02831	1.93887	10.1776	39.2189	3.79e-10	2.67e-09
GD-7_00573	GD-7_00573	1.93937	5.76248	244.017	5.23e-55	3.43e-53
GD-7_02832	GD-7_02832	1.9403	8.9509	44.0706	3.17e-11	2.56e-10
GD-7_00901	traG_1	1.94641	3.36373	34.5421	4.17e-09	2.63e-08
GD-7_03028	yxlF_9	1.9502	6.67077	103.97	2.05e-24	4.42e-23
GD-7_02850	GD-7_02850	1.96168	2.02962	7.78205	0.00527679	0.011521
GD-7_00832	GD-7_00832	1.97625	2.09688	19.6894	9.11e-06	3.42e-05
GD-7_00913	ykoD_1	1.98024	1.36372	41.1652	1.4e-10	1.05e-09
GD-7_00151	GD-7_00151	1.98815	2.57818	37.0228	1.17e-09	7.75e-09
GD-7_01189	GD-7_01189	1.98895	3.71903	28.7831	8.1e-08	4.23e-07
GD-7_00983	mmgB_1	2.00196	2.42128	116.662	3.4e-27	8.27e-26
GD-7_00889	metK_2	2.00469	2.32651	38.4655	5.57e-10	3.82e-09
GD-7_01077	GD-7_01077	2.00635	0.701096	29.1704	6.63e-08	3.53e-07
GD-7_02119	GD-7_02119	2.01061	-0.0820253	25.732	3.92e-07	1.82e-06
GD-7_00888	GD-7_00888	2.01456	2.26998	36.4599	1.56e-09	1.02e-08
GD-7_01851	ndoA	2.02173	6.99724	120.913	3.99e-28	1.04e-26
GD-7_01862	GD-7_01862	2.03585	0.606246	42.1021	8.66e-11	6.66e-10
GD-7_02806	alsT_4	2.04035	3.29511	30.5622	3.23e-08	1.81e-07
GD-7_02830	GD-7_02830	2.04062	9.75434	50.9264	9.59e-13	9.09e-12
GD-7_00982	GD-7_00982	2.04206	0.100105	40.381	2.09e-10	1.53e-09
GD-7_00233	mgrA	2.04612	3.19926	121.411	3.11e-28	8.14e-27
GD-7_02274	dnaJ_2	2.05161	8.18423	74.0125	7.76e-18	1.16e-16
GD-7_01799	gpmI_2	2.05177	10.0026	175.117	5.65e-40	2.62e-38
GD-7_00871	xerC_4	2.05236	0.699425	27.0298	2e-07	9.8e-07
GD-7_00016	GD-7_00016	2.05601	10.2131	63.1634	1.9e-15	2.27e-14
GD-7_03115	htrA	2.06739	8.6082	185.551	2.98e-42	1.47e-40
GD-7_00836	GD-7_00836	2.07787	0.719094	42.6589	6.52e-11	5.1e-10
GD-7_01852	alr	2.07898	8.48807	141.819	1.07e-32	3.61e-31
GD-7_01945	phoR_6	2.08954	7.07376	70.9786	3.61e-17	5.13e-16
GD-7_00729	metN_1	2.0918	1.64751	74.2827	6.77e-18	1.02e-16
GD-7_01079	GD-7_01079	2.105	2.11511	108.191	2.44e-25	5.49e-24
GD-7_00848	GD-7_00848	2.13923	1.18194	52.0303	5.47e-13	5.29e-12
GD-7_01960	GD-7_01960	2.14344	5.10381	248.331	6e-56	4.3e-54
GD-7_00234	GD-7_00234	2.14902	3.91264	106.164	6.79e-25	1.51e-23
GD-7_00193	GD-7_00193	2.15782	0.824734	49.9996	1.54e-12	1.44e-11
GD-7_00903	GD-7_00903	2.17536	1.85011	68.1929	1.48e-16	1.98e-15
GD-7_01459	cwlD	2.18278	2.32632	43.5986	4.03e-11	3.23e-10
GD-7_01137	sinR	2.18361	1.23722	56.648	5.21e-14	5.49e-13
GD-7_02384	GD-7_02384	2.2244	5.80581	69.9409	6.11e-17	8.45e-16
GD-7_01197	fba	2.23066	10.7958	184.188	5.9e-42	2.82e-40
GD-7_01798	tpiA	2.25548	9.60452	224.872	7.83e-51	4.72e-49
GD-7_00921	xerC_6	2.25692	3.02313	55.6254	8.77e-14	8.96e-13
GD-7_02020	GD-7_02020	2.26411	-0.280838	28.4237	9.75e-08	5.01e-07
GD-7_01376	gutB	2.26675	6.48252	188.404	7.09e-43	3.62e-41
GD-7_01269	yofA_1	2.28124	6.86823	168.332	1.71e-38	7.16e-37
GD-7_01198	pgdA	2.28288	3.98244	251.894	1e-56	7.37e-55
GD-7_00917	GD-7_00917	2.29092	1.07277	35.7552	2.24e-09	1.45e-08
GD-7_00900	GD-7_00900	2.29145	0.641442	49.3324	2.16e-12	2e-11
GD-7_01797	pgk	2.30556	9.84435	259.283	2.46e-58	1.9e-56
GD-7_01946	yedW	2.31321	6.63672	63.7498	1.41e-15	1.72e-14
GD-7_01188	GD-7_01188	2.3183	7.909	118.49	1.35e-27	3.4e-26
GD-7_00527	patA_1	2.32399	8.76227	23.8395	1.05e-06	4.59e-06
GD-7_02426	GD-7_02426	2.34291	0.264733	55.6899	8.49e-14	8.73e-13
GD-7_02700	clpB	2.35101	9.61576	111.484	4.63e-26	1.07e-24
GD-7_00525	dltA	2.35821	9.17521	24.5794	7.13e-07	3.2e-06
GD-7_00017	GD-7_00017	2.36791	1.70868	51.6587	6.6e-13	6.36e-12
GD-7_01796	gap	2.41693	11.8695	201.513	9.76e-46	5.45e-44
GD-7_00919	GD-7_00919	2.41723	3.65107	58.6233	1.91e-14	2.07e-13
GD-7_00528	GD-7_00528	2.41807	8.55044	28.5463	9.15e-08	4.72e-07
GD-7_00922	GD-7_00922	2.44677	2.21892	65.4963	5.82e-16	7.37e-15
GD-7_00526	acpP_1	2.47303	6.5143	27.5826	1.51e-07	7.51e-07
GD-7_00730	metP	2.52197	1.01126	78.7383	7.09e-19	1.11e-17
GD-7_02787	amt	2.53931	3.71374	44.3888	2.69e-11	2.22e-10
GD-7_00872	xerC_5	2.58899	0.623476	53.4289	2.68e-13	2.67e-12
GD-7_01148	GD-7_01148	2.60758	1.03143	66.1544	4.17e-16	5.35e-15
GD-7_00208	GD-7_00208	2.68352	4.44061	231.384	2.98e-52	1.87e-50
GD-7_01076	sigW_2	2.69051	0.316055	41.7239	1.05e-10	7.98e-10
GD-7_00846	GD-7_00846	2.70656	3.77049	145.589	1.6e-33	5.59e-32
GD-7_01025	ygaZ_2	2.70803	6.55399	341.068	3.74e-76	4.89e-74
GD-7_02157	GD-7_02157	2.72832	1.6334	127.644	1.34e-29	3.75e-28
GD-7_02158	GD-7_02158	2.73684	2.25738	116.334	4.02e-27	9.68e-26
GD-7_00731	metQ_1	2.77723	2.04139	206.444	8.2e-47	4.75e-45
GD-7_02275	dnaK_1	2.79922	11.183	137.239	1.07e-31	3.39e-30
GD-7_00531	GD-7_00531	2.80672	6.29703	313.642	3.51e-70	3.78e-68
GD-7_02428	cysK1	2.80858	7.35828	322.213	4.77e-72	5.53e-70
GD-7_01380	GD-7_01380	2.81042	7.59013	244.845	3.45e-55	2.31e-53
GD-7_01149	GD-7_01149	2.82892	0.370895	43.4944	4.25e-11	3.4e-10
GD-7_00530	GD-7_00530	2.86413	6.39973	308.719	4.15e-69	4.32e-67
GD-7_01026	GD-7_01026	2.86865	4.47075	407.942	1.03e-90	1.55e-88
GD-7_02240	cat1_2	2.89844	9.69929	82.1969	1.23e-19	2.02e-18
GD-7_02684	GD-7_02684	2.93112	6.53887	83.8727	5.28e-20	8.83e-19
GD-7_02685	GD-7_02685	2.94072	7.00272	85.6144	2.19e-20	3.74e-19
GD-7_00918	GD-7_00918	2.96902	2.4213	90.6745	1.69e-21	3.17e-20
GD-7_00209	GD-7_00209	2.99084	4.71202	193.924	4.42e-44	2.38e-42
GD-7_00529	yxlF_2	2.99321	5.16895	285.098	5.82e-64	5.15e-62
GD-7_01961	groL	3.01332	10.7471	344.964	5.29e-77	7.25e-75
GD-7_02159	GD-7_02159	3.01869	2.17155	112.45	2.85e-26	6.7e-25
GD-7_00585	GD-7_00585	3.0295	6.14533	87.117	1.02e-20	1.78e-19
GD-7_01145	GD-7_01145	3.0554	1.80503	44.2262	2.93e-11	2.38e-10
GD-7_02161	GD-7_02161	3.18366	2.17374	56.3857	5.96e-14	6.23e-13
GD-7_02160	yedK_1	3.22066	2.58154	117.662	2.06e-27	5.08e-26
GD-7_00309	GD-7_00309	3.23884	6.95179	70.3988	4.84e-17	6.76e-16
GD-7_01147	GD-7_01147	3.28421	0.207239	49.2808	2.22e-12	2.04e-11
GD-7_00845	GD-7_00845	3.31795	8.17451	210.893	8.77e-48	5.18e-46
GD-7_02168	GD-7_02168	3.35617	7.35894	129.022	6.71e-30	1.91e-28
GD-7_02166	macB_4	3.36567	7.74139	123.215	1.25e-28	3.4e-27
GD-7_02167	macB_5	3.368	6.96452	120.755	4.32e-28	1.11e-26
GD-7_02165	GD-7_02165	3.38444	6.75073	145.062	2.08e-33	7.13e-32
GD-7_02163	arlR_3	3.40802	6.46632	139.358	3.68e-32	1.19e-30
GD-7_02164	dacD	3.40836	7.46692	156.226	7.55e-36	2.96e-34
GD-7_00210	GD-7_00210	3.43383	2.69284	99.3587	2.11e-23	4.38e-22
GD-7_02162	GD-7_02162	3.47697	0.936797	41.845	9.88e-11	7.58e-10
GD-7_01962	groS	3.50017	7.79281	280.763	5.12e-63	4.41e-61
GD-7_00146	GD-7_00146	3.63924	4.72105	76.2804	2.46e-18	3.8e-17
GD-7_01146	xerC_7	3.64924	2.18582	75.3033	4.04e-18	6.21e-17
GD-7_00584	GD-7_00584	3.65123	5.91566	80.2406	3.31e-19	5.28e-18
GD-7_00145	GD-7_00145	3.74166	4.73277	90.8609	1.54e-21	2.9e-20
GD-7_00149	GD-7_00149	3.74728	5.8228	83.023	8.11e-20	1.34e-18
GD-7_00148	GD-7_00148	3.76155	6.16225	88.6518	4.71e-21	8.55e-20
GD-7_01144	xerD_6	3.76808	1.8723	102.63	4.04e-24	8.57e-23
GD-7_01270	atpC_2	3.79124	5.52355	340.402	5.22e-76	6.55e-74
GD-7_01261	lacR	3.79487	7.72933	261.047	1.01e-58	8.04e-57
GD-7_00147	lolD	3.80375	4.79627	92.0159	8.6e-22	1.66e-20
GD-7_00144	GD-7_00144	3.86014	5.12006	78.9604	6.34e-19	1e-17
GD-7_00143	GD-7_00143	4.1129	6.70747	82.8186	8.99e-20	1.48e-18
GD-7_01260	ptsI	4.11948	9.77256	239.098	6.19e-54	3.97e-52
GD-7_02276	GD-7_02276	4.29296	8.01086	184.958	4.01e-42	1.95e-40
GD-7_01271	atpD_2	4.36056	7.46227	320.594	1.08e-71	1.2e-69
GD-7_02277	hrcA	4.42124	9.30273	189.184	4.79e-43	2.49e-41
GD-7_01274	atpH_2	4.63767	6.04976	140.56	2.01e-32	6.72e-31
GD-7_00331	htpG	4.68838	9.56989	182.678	1.26e-41	5.94e-40
GD-7_01272	atpG_2	4.6968	6.7347	153.044	3.75e-35	1.41e-33
GD-7_01276	atpE_2	4.70154	4.99474	155.724	9.73e-36	3.71e-34
GD-7_01273	atpA_2	4.80327	7.42203	167.439	2.68e-38	1.11e-36
GD-7_01277	atpB_2	4.81151	6.39321	229.485	7.72e-52	4.75e-50
GD-7_01257	lacC	4.8128	7.80517	102.472	4.38e-24	9.22e-23
GD-7_01259	ptsH_2	4.87708	7.89941	258.612	3.44e-58	2.59e-56
GD-7_01275	atpF_3	4.90321	6.03113	192.5	9.05e-44	4.78e-42
GD-7_01258	fruA	5.62866	9.83897	299.169	5e-67	4.86e-65

### Sheet: Table S9. DEG C.c. GD-7;F vs FL
Locus ID	Gene Name	logFC	logCPM	LR	PValue	FDR
GD-7_01097	lapD	-11.9441	13.4862	1625.17	0	0
GD-7_01099	lapF	-11.8834	14.0239	1559.41	0	0
GD-7_01098	lapE	-11.8507	13.5502	1538.5	0	0
GD-7_01096	lapC	-11.4447	12.7978	1217.51	9.57e-267	5.77e-264
GD-7_01551	GD-7_01551	-10.7527	14.0985	1240.56	9.34e-272	7.04e-269
GD-7_01095	lapB	-10.7045	11.6862	915.388	4.43e-201	2.23e-198
GD-7_01094	lapA	-9.22829	12.9448	252.187	8.66e-57	1.51e-54
GD-7_00065	echA8_1	-6.15246	10.4834	260.555	1.3e-58	2.5e-56
GD-7_01087	acdA_1	-5.99842	6.54591	103.983	2.04e-24	5.08e-23
GD-7_01020	GD-7_01020	-4.85689	7.63248	754.328	4.6e-166	1.98e-163
GD-7_00761	GD-7_00761	-4.71523	9.19214	77.5266	1.31e-18	2.07e-17
GD-7_00066	GD-7_00066	-4.59007	9.77794	152.845	4.14e-35	1.92e-33
GD-7_01263	ldh_1	-4.52409	9.69854	128.756	7.67e-30	2.66e-28
GD-7_00760	GD-7_00760	-4.43278	8.98765	84.6743	3.52e-20	6.2e-19
GD-7_02625	feoB_1	-3.9681	9.20043	131.322	2.11e-30	7.55e-29
GD-7_02581	GD-7_02581	-3.77212	7.63289	112.277	3.11e-26	8.83e-25
GD-7_01088	GD-7_01088	-3.50306	7.54676	74.4626	6.18e-18	9.04e-17
GD-7_02624	feoA	-3.43475	6.8099	91.6181	1.05e-21	2.11e-20
GD-7_02626	GD-7_02626	-3.10935	2.36031	52.888	3.53e-13	3.39e-12
GD-7_02627	GD-7_02627	-3.09699	6.0753	76.5648	2.13e-18	3.31e-17
GD-7_00746	bceA_1	-3.07743	1.37398	52.6531	3.98e-13	3.79e-12
GD-7_02623	GD-7_02623	-3.02101	6.79725	74.7964	5.22e-18	7.78e-17
GD-7_00747	GD-7_00747	-2.92385	3.15889	58.0612	2.54e-14	2.76e-13
GD-7_01587	mnhE1	-2.73873	6.2409	496.342	5.94e-110	2.24e-107
GD-7_00857	GD-7_00857	-2.57388	7.19536	43.8734	3.5e-11	2.73e-10
GD-7_02797	GD-7_02797	-2.51608	3.04326	58.2521	2.31e-14	2.52e-13
GD-7_01192	gerAA	-2.4682	3.11147	63.5797	1.54e-15	1.9e-14
GD-7_02414	metQ_2	-2.42971	9.81053	131.022	2.45e-30	8.68e-29
GD-7_00431	xerC_3	-2.38901	7.04401	57.3014	3.74e-14	3.95e-13
GD-7_02798	isdE_2	-2.37901	3.31607	46.1747	1.08e-11	8.95e-11
GD-7_02799	isdF_2	-2.37554	2.99664	62.3543	2.87e-15	3.43e-14
GD-7_00910	araC	-2.36235	5.18373	96.529	8.79e-23	1.92e-21
GD-7_01588	GD-7_01588	-2.34845	5.6319	222.638	2.4e-50	2.79e-48
GD-7_01589	mrpG	-2.33614	6.00006	251.053	1.53e-56	2.43e-54
GD-7_02771	GD-7_02771	-2.32089	8.59866	24.9399	5.91e-07	2.57e-06
GD-7_00112	garK	-2.26443	3.60721	200.574	1.57e-45	1.43e-43
GD-7_01555	ribH	-2.23736	10.1041	150.028	1.71e-34	7.58e-33
GD-7_01590	GD-7_01590	-2.21977	5.04794	166.51	4.28e-38	2.19e-36
GD-7_02833	GD-7_02833	-2.20871	6.54158	57.7811	2.93e-14	3.15e-13
GD-7_02770	ytrB_2	-2.20472	9.07145	19.9266	8.05e-06	2.88e-05
GD-7_02360	GD-7_02360	-2.16989	9.21961	133.696	6.37e-31	2.37e-29
GD-7_02769	ytrA_3	-2.09267	8.20832	18.6414	1.58e-05	5.36e-05
GD-7_02348	pdxT	-2.08956	3.60872	61.3411	4.8e-15	5.5e-14
GD-7_02347	GD-7_02347	-2.08597	6.98907	58.2529	2.3e-14	2.52e-13
GD-7_00511	paaI	-2.07541	4.54057	108.271	2.34e-25	6.42e-24
GD-7_00430	GD-7_00430	-2.06059	5.46112	40.4436	2.02e-10	1.45e-09
GD-7_02919	ecfT_4	-2.0595	1.66289	44.8685	2.11e-11	1.7e-10
GD-7_02141	GD-7_02141	-2.043	1.49508	39.5312	3.23e-10	2.24e-09
GD-7_02607	echA8_3	-2.03902	4.89527	27.7016	1.42e-07	6.82e-07
GD-7_02918	GD-7_02918	-2.02893	1.66194	51.3299	7.81e-13	7.17e-12
GD-7_01591	mrpB	-1.97941	8.13437	180.36	4.04e-41	2.83e-39
GD-7_01592	mrpC	-1.97659	6.92064	179.695	5.65e-41	3.78e-39
GD-7_00860	isdF_1	-1.96729	4.40316	41.8728	9.74e-11	7.21e-10
GD-7_00054	GD-7_00054	-1.94741	9.87045	101.957	5.67e-24	1.38e-22
GD-7_01193	GD-7_01193	-1.94459	2.71987	33.7273	6.34e-09	3.75e-08
GD-7_00861	yusV_1	-1.9124	3.98987	38.8056	4.68e-10	3.19e-09
GD-7_01596	hyfB_2	-1.91084	10.1095	91.7456	9.86e-22	2e-20
GD-7_00862	ybaN_1	-1.89747	2.6389	33.1308	8.62e-09	5e-08
GD-7_02748	hbpA	-1.89177	8.11899	104.93	1.27e-24	3.29e-23
GD-7_00762	GD-7_00762	-1.88878	4.56523	16.2674	5.5e-05	0.000168072
GD-7_02238	GD-7_02238	-1.88802	5.79209	14.2355	0.000161301	0.000451672
GD-7_03067	GD-7_03067	-1.88559	11.2745	89.2016	3.57e-21	6.98e-20
GD-7_02800	yusV_3	-1.88328	2.77009	40.3214	2.15e-10	1.53e-09
GD-7_00863	GD-7_00863	-1.83585	2.19814	31.4186	2.08e-08	1.16e-07
GD-7_01553	ribE	-1.83092	9.18679	150.834	1.14e-34	5.2e-33
GD-7_01593	mrpD	-1.82952	9.03135	117.182	2.62e-27	8.05e-26
GD-7_02345	GD-7_02345	-1.81791	4.58908	116.025	4.69e-27	1.4e-25
GD-7_00854	GD-7_00854	-1.81196	2.63999	56.7532	4.94e-14	5.17e-13
GD-7_00626	hisK	-1.7964	4.58078	195.773	1.75e-44	1.46e-42
GD-7_01844	GD-7_01844	-1.79534	3.98035	43.0188	5.42e-11	4.09e-10
GD-7_03066	GD-7_03066	-1.77662	10.4933	81.8127	1.5e-19	2.52e-18
GD-7_02346	GD-7_02346	-1.77639	9.16755	61.284	4.94e-15	5.63e-14
GD-7_02706	cfiB	-1.77375	11.4564	85.3002	2.56e-20	4.57e-19
GD-7_02795	GD-7_02795	-1.77047	4.11759	86.7515	1.23e-20	2.27e-19
GD-7_00864	GD-7_00864	-1.75447	4.70434	52.5789	4.13e-13	3.93e-12
GD-7_03203	mobB	-1.74567	5.63829	15.9374	6.55e-05	0.000197664
GD-7_00909	GD-7_00909	-1.74292	0.646605	23.2376	1.43e-06	5.85e-06
GD-7_01488	apbE_1	-1.72811	0.510399	11.013	0.000904745	0.00219454
GD-7_03065	hydA	-1.72648	11.4791	76.0338	2.79e-18	4.29e-17
GD-7_02443	GD-7_02443	-1.72072	1.47485	15.6478	7.63e-05	0.000227848
GD-7_02820	aroK	-1.70654	5.1465	49.1981	2.31e-12	2.03e-11
GD-7_00855	GD-7_00855	-1.70398	3.57057	87.8299	7.13e-21	1.36e-19
GD-7_00858	GD-7_00858	-1.69812	3.86926	35.4747	2.58e-09	1.6e-08
GD-7_01595	mrpA	-1.68909	9.0774	72.3269	1.82e-17	2.5e-16
GD-7_01554	ribBA	-1.68424	10.5537	113.217	1.93e-26	5.6e-25
GD-7_01594	hyfB_1	-1.68406	8.86367	86.6779	1.28e-20	2.35e-19
GD-7_00859	isdE_1	-1.68311	4.59099	30.4687	3.39e-08	1.82e-07
GD-7_02239	cshA	-1.67038	8.03123	11.0118	0.000905347	0.00219454
GD-7_01135	GD-7_01135	-1.6546	2.36321	63.0719	1.99e-15	2.44e-14
GD-7_00625	tadA_1	-1.64982	3.45174	107.041	4.36e-25	1.17e-23
GD-7_03064	GD-7_03064	-1.64157	8.19798	85.3267	2.53e-20	4.54e-19
GD-7_02613	GD-7_02613	-1.62835	3.6632	24.074	9.27e-07	3.88e-06
GD-7_01391	GD-7_01391	-1.61558	0.915265	39.2962	3.64e-10	2.52e-09
GD-7_00856	GD-7_00856	-1.6051	4.07052	73.5426	9.85e-18	1.39e-16
GD-7_00867	srrA_1	-1.60387	1.63915	32.1253	1.45e-08	8.19e-08
GD-7_01133	GD-7_01133	-1.60197	1.96513	30.833	2.81e-08	1.54e-07
GD-7_01489	GD-7_01489	-1.58675	1.72836	14.8501	0.000116401	0.000336581
GD-7_00335	dppA_1	-1.57438	11.1393	85.4608	2.36e-20	4.26e-19
GD-7_00429	xerD_3	-1.56047	4.64988	27.3005	1.74e-07	8.25e-07
GD-7_00341	dapE_1	-1.55745	9.47744	73.1123	1.22e-17	1.72e-16
GD-7_02444	GD-7_02444	-1.55374	2.70448	13.2279	0.000275813	0.000741986
GD-7_01446	lutP_2	-1.55243	10.1863	17.9263	2.3e-05	7.56e-05
GD-7_03224	GD-7_03224	-1.54419	5.21473	29.6422	5.2e-08	2.68e-07
GD-7_02796	GD-7_02796	-1.53927	4.44353	80.5186	2.88e-19	4.77e-18
GD-7_01013	spoIIE	-1.5331	1.86191	25.9489	3.51e-07	1.57e-06
GD-7_00138	GD-7_00138	-1.53099	1.84721	25.7813	3.82e-07	1.69e-06
GD-7_02608	GD-7_02608	-1.52784	5.22849	17.011	3.72e-05	0.000118367
GD-7_02375	recJ	-1.51387	6.19517	59.0843	1.51e-14	1.67e-13
GD-7_01187	GD-7_01187	-1.51173	2.0446	33.8375	5.99e-09	3.56e-08
GD-7_01264	GD-7_01264	-1.51055	6.80918	96.5818	8.56e-23	1.88e-21
GD-7_01562	rnfE	-1.50311	10.7854	100.786	1.02e-23	2.43e-22
GD-7_03143	atoE_2	-1.48708	12.6741	77.3321	1.45e-18	2.27e-17
GD-7_00332	GD-7_00332	-1.4833	9.1313	117.527	2.2e-27	6.91e-26
GD-7_00333	GD-7_00333	-1.4815	9.6123	138.967	4.48e-32	1.8e-30
GD-7_01134	GD-7_01134	-1.47671	0.685438	14.2267	0.000162052	0.000453355
GD-7_01563	rnfA	-1.46842	11.0251	100.484	1.19e-23	2.79e-22
GD-7_01037	GD-7_01037	-1.44901	0.0938465	26.1118	3.22e-07	1.45e-06
GD-7_03097	carB_2	-1.44523	9.54177	24.5658	7.18e-07	3.08e-06
GD-7_01564	rnfB	-1.4437	11.4106	91.9714	8.79e-22	1.8e-20
GD-7_02441	GD-7_02441	-1.43514	5.66507	18.4737	1.72e-05	5.81e-05
GD-7_01383	mmgB_2	-1.41845	12.7967	34.7358	3.78e-09	2.29e-08
GD-7_01132	GD-7_01132	-1.41015	1.97283	27.4725	1.59e-07	7.6e-07
GD-7_02629	GD-7_02629	-1.4019	1.65573	48.3988	3.48e-12	3.02e-11
GD-7_00214	GD-7_00214	-1.39974	2.13939	28.5013	9.36e-08	4.62e-07
GD-7_01552	ribD	-1.38811	9.39781	112.178	3.27e-26	9.2e-25
GD-7_02197	sigE_1	-1.37738	2.18554	20.5598	5.78e-06	2.11e-05
GD-7_01561	rnfG	-1.37462	10.5966	111.24	5.24e-26	1.45e-24
GD-7_02628	GD-7_02628	-1.36795	1.14449	31.048	2.52e-08	1.39e-07
GD-7_00340	oppF_2	-1.36534	8.55094	51.6103	6.77e-13	6.24e-12
GD-7_01384	echA8_2	-1.34387	12.0871	33.3202	7.82e-09	4.56e-08
GD-7_00339	oppD_2	-1.34324	8.57449	50.5189	1.18e-12	1.06e-11
GD-7_00337	gsiD_1	-1.34216	8.26283	40.8194	1.67e-10	1.21e-09
GD-7_00943	lhgO	-1.34056	8.57637	6.0411	0.0139766	0.0260108
GD-7_01423	GD-7_01423	-1.33906	5.81506	82.533	1.04e-19	1.77e-18
GD-7_01386	GD-7_01386	-1.33221	3.40053	8.20669	0.00417363	0.00885393
GD-7_01392	GD-7_01392	-1.32894	4.98155	74.2869	6.75e-18	9.74e-17
GD-7_01429	fabG_3	-1.31964	1.89673	41.0845	1.46e-10	1.07e-09
GD-7_00003	rbsA_1	-1.31862	4.30762	57.845	2.84e-14	3.06e-13
GD-7_00115	aspS_1	-1.31632	5.48989	29.7936	4.81e-08	2.51e-07
GD-7_01560	rnfD	-1.31574	11.3065	91.7404	9.88e-22	2e-20
GD-7_01487	acrA_1	-1.30896	13.4763	78.0609	9.99e-19	1.59e-17
GD-7_00007	guaD_1	-1.30781	4.79316	17.3811	3.06e-05	9.93e-05
GD-7_00865	GD-7_00865	-1.30343	4.89104	42.2341	8.1e-11	6.05e-10
GD-7_00121	gdhA	-1.3013	9.3054	84.204	4.46e-20	7.82e-19
GD-7_01405	GD-7_01405	-1.29807	4.35966	10.0899	0.00149087	0.00346872
GD-7_02656	GD-7_02656	-1.29635	4.39452	28.7847	8.09e-08	4.04e-07
GD-7_02648	rmlD_2	-1.29556	7.63624	57.3038	3.73e-14	3.95e-13
GD-7_01486	acrB_1	-1.29416	13.0567	86.8314	1.18e-20	2.2e-19
GD-7_01136	GD-7_01136	-1.2922	3.78739	29.0944	6.89e-08	3.48e-07
GD-7_00345	opuBA	-1.28959	4.9301	26.671	2.41e-07	1.11e-06
GD-7_00338	abgB	-1.2787	8.6127	40.1139	2.4e-10	1.7e-09
GD-7_02198	GD-7_02198	-1.26043	1.47336	15.3893	8.75e-05	0.000258162
GD-7_01422	GD-7_01422	-1.25222	5.04694	59.896	1e-14	1.12e-13
GD-7_02917	exsA	-1.2453	4.91384	64.7474	8.51e-16	1.07e-14
GD-7_00249	cadA_1	-1.24281	6.6168	64.4194	1.01e-15	1.25e-14
GD-7_00944	trxB_1	-1.23973	7.88719	5.21254	0.0224245	0.0396742
GD-7_02344	GD-7_02344	-1.23904	3.57994	43.68	3.87e-11	2.98e-10
GD-7_02349	gabR	-1.23879	7.25695	33.0229	9.11e-09	5.26e-08
GD-7_02186	GD-7_02186	-1.23657	2.19342	16.4006	5.13e-05	0.000158919
GD-7_03272	lon1_2	-1.23009	5.68942	104.773	1.37e-24	3.53e-23
GD-7_00344	ssuC_1	-1.22538	5.72076	44.503	2.54e-11	2.02e-10
GD-7_01559	rnfC_2	-1.22234	11.9654	87.1382	1.01e-20	1.89e-19
GD-7_00581	GD-7_00581	-1.22057	2.58769	39.7348	2.91e-10	2.04e-09
GD-7_03223	GD-7_03223	-1.21373	5.45344	18.1944	1.99e-05	6.66e-05
GD-7_01789	GD-7_01789	-1.20689	1.41929	27.4234	1.63e-07	7.77e-07
GD-7_02749	dppB_2	-1.20237	5.41292	90.8518	1.55e-21	3.09e-20
GD-7_00113	ghrB	-1.20051	4.20146	69.5733	7.36e-17	9.9e-16
GD-7_02589	GD-7_02589	-1.19915	5.45389	32.3566	1.28e-08	7.32e-08
GD-7_02359	mglA_2	-1.19651	6.86717	34.392	4.51e-09	2.72e-08
GD-7_02358	GD-7_02358	-1.19651	6.47332	32.2155	1.38e-08	7.84e-08
GD-7_02570	hypE	-1.19226	6.74917	23.5782	1.2e-06	4.94e-06
GD-7_02920	irtA_2	-1.18755	2.83248	29.7414	4.94e-08	2.56e-07
GD-7_00336	gsiC_2	-1.18651	8.06783	25.8483	3.69e-07	1.64e-06
GD-7_00250	GD-7_00250	-1.17837	4.14739	42.0849	8.74e-11	6.5e-10
GD-7_03162	asd	-1.17578	6.50129	56.4557	5.75e-14	5.97e-13
GD-7_02746	oppD_8	-1.17456	5.82053	68.1042	1.55e-16	2.03e-15
GD-7_02649	gltP_2	-1.17198	8.61188	43.5187	4.2e-11	3.2e-10
GD-7_00141	GD-7_00141	-1.17192	0.940436	13.1025	0.000294897	0.000791206
GD-7_02188	citN_2	-1.17119	3.36308	16.5012	4.86e-05	0.000151019
GD-7_02568	GD-7_02568	-1.16918	3.5928	17.7227	2.56e-05	8.39e-05
GD-7_00759	ypdA	-1.16882	6.75284	61.0692	5.51e-15	6.22e-14
GD-7_02357	GD-7_02357	-1.16797	6.20102	27.2079	1.83e-07	8.56e-07
GD-7_00002	GD-7_00002	-1.16701	5.91011	62.0922	3.28e-15	3.86e-14
GD-7_02445	nrdD_3	-1.16657	9.66082	11.4468	0.000716175	0.00177162
GD-7_00945	GD-7_00945	-1.1651	6.58228	4.60215	0.0319319	0.054051
GD-7_02342	pyrC	-1.16116	6.64544	169.866	7.91e-39	4.18e-37
GD-7_01526	dppA_2	-1.16113	14.6854	33.6275	6.67e-09	3.93e-08
GD-7_01471	glgC_1	-1.15833	9.50212	25.4356	4.57e-07	2e-06
GD-7_03128	gltB_2	-1.15323	5.68029	10.6386	0.00110751	0.00265047
GD-7_02750	ddpC_2	-1.14594	5.68369	96.6693	8.19e-23	1.82e-21
GD-7_00004	GD-7_00004	-1.14424	3.65441	30.6649	3.07e-08	1.67e-07
GD-7_03171	pta	-1.13367	10.9744	86.5587	1.36e-20	2.48e-19
GD-7_02459	trpA	-1.12944	3.53552	1.80475	0.179139	0.24291
GD-7_02747	oppF_7	-1.126	6.04942	68.2342	1.45e-16	1.92e-15
GD-7_02848	yjmC	-1.1242	8.91295	29.7738	4.86e-08	2.53e-07
GD-7_00360	flK_1	-1.12098	9.83439	36.3442	1.65e-09	1.04e-08
GD-7_02356	GD-7_02356	-1.11232	5.83095	30.7734	2.9e-08	1.58e-07
GD-7_01265	cpg2	-1.10894	6.49098	47.8909	4.51e-12	3.85e-11
GD-7_02343	GD-7_02343	-1.10772	2.5751	22.4239	2.19e-06	8.57e-06
GD-7_02440	GD-7_02440	-1.10261	2.87261	8.15685	0.00428987	0.00907681
GD-7_03076	GD-7_03076	-1.09344	3.84403	52.3457	4.65e-13	4.38e-12
GD-7_02442	GD-7_02442	-1.09339	5.29336	10.3769	0.00127599	0.00301534
GD-7_03275	yvoA	-1.08692	3.54644	3.90188	0.048232	0.0776713
GD-7_02458	trpB	-1.08682	3.94484	2.01465	0.155787	0.216506
GD-7_01102	yfnB	-1.0852	4.67351	47.7355	4.88e-12	4.14e-11
GD-7_02354	cutS_2	-1.08249	5.36901	25.7197	3.95e-07	1.75e-06
GD-7_00866	mntR_2	-1.08121	2.66235	23.8952	1.02e-06	4.23e-06
GD-7_00251	GD-7_00251	-1.08019	3.96698	33.6947	6.45e-09	3.81e-08
GD-7_02355	ndhF	-1.07802	6.23268	23.2077	1.45e-06	5.92e-06
GD-7_01387	GD-7_01387	-1.06985	2.5444	10.8024	0.00101368	0.00243947
GD-7_02630	GD-7_02630	-1.06916	0.86698	23.5775	1.2e-06	4.94e-06
GD-7_02571	GD-7_02571	-1.06908	5.02	16.4719	4.94e-05	0.000153216
GD-7_01843	GD-7_01843	-1.06741	5.94867	16.6284	4.55e-05	0.000141983
GD-7_00628	suhB	-1.06472	5.83437	39.0012	4.24e-10	2.91e-09
GD-7_03176	GD-7_03176	-1.06209	9.9024	48.284	3.69e-12	3.17e-11
GD-7_02024	GD-7_02024	-1.061	4.00253	22.1647	2.5e-06	9.75e-06
GD-7_00354	GD-7_00354	-1.05963	1.65863	9.79804	0.00174698	0.00400888
GD-7_01631	malL	-1.0567	6.18143	29.7302	4.97e-08	2.58e-07
GD-7_03193	GD-7_03193	-1.05452	0.41492	5.56589	0.0183137	0.0330613
GD-7_03068	perR	-1.05265	6.79004	7.92404	0.00487821	0.0101717
GD-7_00035	fabG_1	-1.04809	6.62679	62.7615	2.33e-15	2.82e-14
GD-7_03096	carA	-1.04618	7.08613	14.9295	0.000111602	0.000324571
GD-7_01390	GD-7_01390	-1.04606	2.63343	8.19634	0.00419749	0.00888758
GD-7_02782	GD-7_02782	-1.0448	8.37391	57.1107	4.12e-14	4.34e-13
GD-7_01491	yccM_1	-1.04182	1.02572	9.89323	0.00165887	0.00383003
GD-7_02142	ctpV	-1.03826	10.6693	35.6152	2.4e-09	1.49e-08
GD-7_02574	bchB	-1.03111	6.7879	16.7137	4.35e-05	0.00013614
GD-7_00248	GD-7_00248	-1.03083	4.86599	44.064	3.18e-11	2.49e-10
GD-7_02569	hypD	-1.0296	6.40629	17.5357	2.82e-05	9.18e-05
GD-7_02657	rbsA_2	-1.02767	8.58708	17.697	2.59e-05	8.48e-05
GD-7_02439	GD-7_02439	-1.02357	2.67029	11.9489	0.000546799	0.00138562
GD-7_03251	yfcE	-1.02138	5.29115	74.3298	6.61e-18	9.62e-17
GD-7_02364	mepA_9	-1.0209	6.12894	69.5229	7.55e-17	1.01e-15
GD-7_00957	xylB_1	-1.02084	9.71437	25.7175	3.95e-07	1.75e-06
GD-7_02187	GD-7_02187	-1.02031	3.77847	11.9346	0.000550996	0.00139391
GD-7_02567	hypF	-1.01958	8.18381	18.1007	2.1e-05	6.97e-05
GD-7_00213	GD-7_00213	-1.01937	-0.33179	10.8595	0.000982925	0.00237114
GD-7_00618	GD-7_00618	-1.0171	6.39912	35.4497	2.62e-09	1.61e-08
GD-7_00629	GD-7_00629	-1.01647	6.01058	39.8682	2.72e-10	1.91e-09
GD-7_00006	bmrR	-1.01552	3.65454	12.2656	0.000461397	0.0011933
GD-7_01103	yidA	-1.01547	5.38048	55.0139	1.2e-13	1.19e-12
GD-7_02472	xerD_9	-1.00932	2.14706	19.0955	1.24e-05	4.3e-05
GD-7_00571	GD-7_00571	-1.00881	9.99108	17.2672	3.25e-05	0.000104645
GD-7_02916	GD-7_02916	-1.00543	1.97321	27.6311	1.47e-07	7.05e-07
GD-7_00604	GD-7_00604	-1.00489	4.41923	37.3683	9.78e-10	6.46e-09
GD-7_02786	GD-7_02786	-0.999443	5.44516	29.658	5.15e-08	2.67e-07
GD-7_02566	GD-7_02566	-0.993345	6.55043	19.0239	1.29e-05	4.45e-05
GD-7_00480	GD-7_00480	-0.99258	6.98684	30.3768	3.56e-08	1.9e-07
GD-7_01389	GD-7_01389	-0.991579	3.84116	10.4968	0.00119583	0.00284826
GD-7_00005	GD-7_00005	-0.990408	3.41788	16.7868	4.18e-05	0.000131539
GD-7_01535	yvyD	-0.983439	10.6372	15.7356	7.28e-05	0.000218377
GD-7_02655	ytfQ	-0.981003	11.6399	11.6795	0.000631937	0.00157749
GD-7_01492	GD-7_01492	-0.980798	3.08779	24.0009	9.63e-07	4.02e-06
GD-7_01393	GD-7_01393	-0.980605	5.58985	73.5639	9.74e-18	1.38e-16
GD-7_02575	mnmE_2	-0.980436	6.89166	12.9386	0.000321883	0.00085826
GD-7_02981	GD-7_02981	-0.979624	5.03939	20.6444	5.53e-06	2.03e-05
GD-7_01388	GD-7_01388	-0.977864	4.27382	8.85184	0.00292793	0.00642056
GD-7_00727	ctfB_1	-0.974894	3.51919	16.7998	4.15e-05	0.000130778
GD-7_02468	GD-7_02468	-0.967625	6.07996	42.4584	7.22e-11	5.41e-10
GD-7_03295	nifJ	-0.966277	15.216	44.3109	2.8e-11	2.21e-10
GD-7_02819	purD_2	-0.962739	8.32619	7.68813	0.00555851	0.0113621
GD-7_02143	GD-7_02143	-0.962715	7.72715	27.4224	1.64e-07	7.77e-07
GD-7_03225	GD-7_03225	-0.962368	7.03306	16.8375	4.07e-05	0.000128337
GD-7_00776	GD-7_00776	-0.960425	0.364778	3.81062	0.0509287	0.0817518
GD-7_02921	GD-7_02921	-0.955754	1.76791	24.483	7.5e-07	3.2e-06
GD-7_02582	puuR	-0.953844	3.80149	17.3358	3.13e-05	0.000101371
GD-7_00627	dapL_2	-0.953788	8.59915	44.6006	2.42e-11	1.93e-10
GD-7_01502	GD-7_01502	-0.951424	4.59726	62.2916	2.96e-15	3.51e-14
GD-7_00512	ilvB_1	-0.951358	8.05056	46.3709	9.79e-12	8.14e-11
GD-7_00428	GD-7_00428	-0.951333	2.63355	9.91929	0.00163556	0.00378524
GD-7_01052	GD-7_01052	-0.949198	6.29655	33.9616	5.62e-09	3.36e-08
GD-7_01419	GD-7_01419	-0.948817	1.37822	6.28005	0.0122105	0.0230659
GD-7_00750	hcp	-0.946253	2.20369	15.5739	7.93e-05	0.00023646
GD-7_01244	GD-7_01244	-0.943864	4.30548	15.8115	7e-05	0.000210629
GD-7_03219	GD-7_03219	-0.942215	5.42979	22.4533	2.15e-06	8.47e-06
GD-7_00353	GD-7_00353	-0.935374	2.3128	13.3651	0.000256354	0.000693975
GD-7_02573	GD-7_02573	-0.93475	6.61786	13.7019	0.000214236	0.000585748
GD-7_02572	nifH1_2	-0.934584	5.95716	11.5512	0.000677049	0.00168174
GD-7_01400	GD-7_01400	-0.932482	5.65126	10.4428	0.0012313	0.00293028
GD-7_00572	GD-7_00572	-0.930325	6.49096	8.07794	0.00448073	0.00944086
GD-7_02469	xerD_8	-0.929414	5.13479	43.872	3.51e-11	2.73e-10
GD-7_01455	GD-7_01455	-0.928864	11.5033	32.1584	1.42e-08	8.06e-08
GD-7_02288	comEA	-0.925567	5.46575	67.4857	2.12e-16	2.76e-15
GD-7_01401	GD-7_01401	-0.922108	5.02921	11.1118	0.000857785	0.00208765
GD-7_00969	GD-7_00969	-0.920599	8.98722	21.3582	3.81e-06	1.44e-05
GD-7_00758	yehT_2	-0.91972	5.83158	14.8275	0.000117802	0.000339979
GD-7_00422	GD-7_00422	-0.918778	6.42486	21.2838	3.96e-06	1.49e-05
GD-7_03273	GD-7_03273	-0.917561	5.93085	51.1379	8.61e-13	7.88e-12
GD-7_01394	GD-7_01394	-0.916381	7.08761	66.0576	4.38e-16	5.61e-15
GD-7_02818	purN	-0.915258	7.39715	7.92892	0.00486508	0.0101513
GD-7_00828	yhdJ_1	-0.909681	0.297841	8.96203	0.00275648	0.00607999
GD-7_02781	GD-7_02781	-0.907197	4.96811	25.8684	3.66e-07	1.63e-06
GD-7_01978	GD-7_01978	-0.905711	0.839415	8.89201	0.00286421	0.00629917
GD-7_01406	cynR_1	-0.904431	5.57258	20.3384	6.49e-06	2.36e-05
GD-7_01788	tmk_1	-0.900663	7.7073	30.6611	3.07e-08	1.67e-07
GD-7_00036	csoR	-0.898433	4.72821	43.5888	4.05e-11	3.1e-10
GD-7_03177	comC	-0.898208	8.95989	40.9784	1.54e-10	1.12e-09
GD-7_02962	GD-7_02962	-0.898091	4.02563	10.1261	0.00146188	0.00340653
GD-7_01399	GD-7_01399	-0.894714	4.68151	7.81565	0.00517958	0.0107111
GD-7_01966	GD-7_01966	-0.892899	3.02331	36.6655	1.4e-09	8.99e-09
GD-7_02752	GD-7_02752	-0.890527	6.67407	69.5944	7.28e-17	9.84e-16
GD-7_03192	GD-7_03192	-0.889697	1.83288	6.75989	0.00932295	0.018076
GD-7_01266	ssuC_3	-0.887239	5.33475	36.6066	1.45e-09	9.23e-09
GD-7_00400	GD-7_00400	-0.885719	0.858662	17.0207	3.7e-05	0.000117887
GD-7_00424	xerD_1	-0.885101	5.52298	13.6345	0.000222068	0.000605145
GD-7_02449	dut_1	-0.884855	6.02264	32.3992	1.26e-08	7.18e-08
GD-7_02715	oppA	-0.883951	12.6272	47.5362	5.4e-12	4.54e-11
GD-7_02803	GD-7_02803	-0.880157	0.589387	12.1395	0.000493661	0.00126587
GD-7_00055	nfdA	-0.878613	6.38081	37.6559	8.44e-10	5.65e-09
GD-7_03146	GD-7_03146	-0.876189	7.14637	53.8535	2.16e-13	2.12e-12
GD-7_01385	GD-7_01385	-0.875312	3.73843	52.8939	3.52e-13	3.39e-12
GD-7_00968	cbiK_1	-0.87523	10.1101	20.369	6.39e-06	2.33e-05
GD-7_02420	GD-7_02420	-0.873089	5.55267	33.6573	6.57e-09	3.88e-08
GD-7_00421	GD-7_00421	-0.87213	5.90996	16.972	3.79e-05	0.00012057
GD-7_01188	GD-7_01188	-0.871211	7.909	18.4144	1.78e-05	5.98e-05
GD-7_03265	GD-7_03265	-0.870673	2.2137	13.9342	0.000189322	0.000522848
GD-7_02783	GD-7_02783	-0.869846	-0.032087	6.91938	0.00852664	0.0166391
GD-7_00140	GD-7_00140	-0.868378	0.876464	6.43179	0.0112095	0.0213222
GD-7_01627	GD-7_01627	-0.867814	7.71079	24.9151	5.99e-07	2.6e-06
GD-7_00728	GD-7_00728	-0.865353	1.88773	12.2959	0.000453952	0.00117505
GD-7_02817	purM	-0.864688	8.11865	7.77626	0.00529374	0.0109172
GD-7_02385	aroC	-0.864051	7.94414	48.3791	3.51e-12	3.04e-11
GD-7_03239	GD-7_03239	-0.863196	3.53697	9.27509	0.00232291	0.00519594
GD-7_03276	ytrB_3	-0.862081	5.22285	2.94085	0.086365	0.129434
GD-7_02664	GD-7_02664	-0.861378	5.36394	11.8599	0.000573549	0.00144853
GD-7_01503	ybhI	-0.859649	4.85093	41.7618	1.03e-10	7.61e-10
GD-7_03069	rbr3A_2	-0.858212	11.5799	6.00647	0.0142536	0.026412
GD-7_01060	GD-7_01060	-0.856818	7.67027	29.538	5.48e-08	2.82e-07
GD-7_02922	GD-7_02922	-0.852409	0.543177	9.91345	0.00164076	0.0037911
GD-7_02565	GD-7_02565	-0.852311	6.53857	14.1191	0.000171593	0.000477387
GD-7_02834	GD-7_02834	-0.851072	1.28794	8.94971	0.00277513	0.00611218
GD-7_01464	GD-7_01464	-0.850799	4.49831	61.1225	5.36e-15	6.07e-14
GD-7_00425	xerD_2	-0.850631	5.50204	9.51198	0.00204135	0.00462798
GD-7_02331	acpP_3	-0.846611	9.23982	21.7819	3.05e-06	1.17e-05
GD-7_00460	dnaA	-0.844244	8.10064	42.9035	5.75e-11	4.33e-10
GD-7_00963	yybR	-0.84278	3.63431	29.9147	4.51e-08	2.38e-07
GD-7_01403	GD-7_01403	-0.839463	6.74839	9.79063	0.00175403	0.00402199
GD-7_02804	cydD	-0.838965	2.87922	13.9494	0.000187797	0.000519111
GD-7_03147	GD-7_03147	-0.837963	5.79601	31.8959	1.63e-08	9.19e-08
GD-7_00311	gatA	-0.836617	6.96727	23.0354	1.59e-06	6.42e-06
GD-7_01012	GD-7_01012	-0.833841	6.02175	37.3597	9.82e-10	6.48e-09
GD-7_01395	rlmL	-0.832773	6.62397	62.4651	2.71e-15	3.26e-14
GD-7_01126	bdcR	-0.832327	5.98602	24.8626	6.16e-07	2.67e-06
GD-7_02435	GD-7_02435	-0.830065	7.7208	61.2799	4.95e-15	5.63e-14
GD-7_02105	GD-7_02105	-0.828814	0.729593	7.11733	0.00763422	0.0151147
GD-7_00252	frdA	-0.828044	5.38704	24.8301	6.26e-07	2.71e-06
GD-7_02446	GD-7_02446	-0.827902	4.68448	25.7138	3.96e-07	1.75e-06
GD-7_00110	tyrS	-0.82628	8.55956	30.6419	3.1e-08	1.68e-07
GD-7_01571	acrA_2	-0.822007	12.4842	36.592	1.46e-09	9.26e-09
GD-7_02057	smc_5	-0.821723	3.78977	25.4776	4.48e-07	1.96e-06
GD-7_01059	icd	-0.821616	9.00068	26.748	2.32e-07	1.07e-06
GD-7_00647	asrC	-0.820239	7.96457	27.5857	1.5e-07	7.21e-07
GD-7_02847	yabJ	-0.819023	7.50528	9.73043	0.00181242	0.00414641
GD-7_01058	dmdA_1	-0.818368	9.69295	23.6509	1.15e-06	4.77e-06
GD-7_01404	GD-7_01404	-0.816626	1.10176	7.00882	0.0081109	0.0159206
GD-7_03263	GD-7_03263	-0.814654	2.41744	14.2057	0.000163872	0.000457596
GD-7_02791	GD-7_02791	-0.813066	5.82486	13.6322	0.000222342	0.000605164
GD-7_01570	acrB_2	-0.812207	12.3016	34.1333	5.15e-09	3.08e-08
GD-7_00767	rbr3A_1	-0.811488	11.0058	3.62227	0.0570109	0.0904072
GD-7_00310	gatC	-0.811061	4.28442	20.236	6.85e-06	2.48e-05
GD-7_01337	GD-7_01337	-0.81071	6.35391	22.3344	2.29e-06	8.95e-06
GD-7_00028	GD-7_00028	-0.809252	5.60696	11.8495	0.000576765	0.00145544
GD-7_00423	GD-7_00423	-0.808851	6.17891	11.5165	0.000689824	0.00171065
GD-7_03130	hppA1	-0.806662	11.3329	14.3654	0.000150544	0.000424709
GD-7_01774	thlA_2	-0.806411	13.3278	15.9403	6.54e-05	0.000197559
GD-7_03264	GD-7_03264	-0.805332	2.09572	18.9163	1.37e-05	4.69e-05
GD-7_00748	GD-7_00748	-0.804143	3.09418	8.35734	0.00384133	0.00822595
GD-7_02056	GD-7_02056	-0.803292	10.7236	33.224	8.21e-09	4.79e-08
GD-7_00824	GD-7_00824	-0.800184	4.0993	4.36719	0.0366373	0.0613608
GD-7_02327	fabF	-0.799612	10.5051	12.8173	0.000343437	0.000910093
GD-7_03148	GD-7_03148	-0.796361	6.9647	31.3608	2.14e-08	1.19e-07
GD-7_00162	pyrG	-0.79468	7.65919	50.7159	1.07e-12	9.66e-12
GD-7_01569	acdA_2	-0.793166	13.8716	26.5098	2.62e-07	1.2e-06
GD-7_00426	xerC_2	-0.793155	5.78327	18.0318	2.17e-05	7.19e-05
GD-7_00142	GD-7_00142	-0.791317	2.00268	10.213	0.00139451	0.00325962
GD-7_00785	GD-7_00785	-0.791253	3.52236	19.4572	1.03e-05	3.62e-05
GD-7_00401	lytA	-0.78955	1.78404	13.8859	0.000194252	0.000535972
GD-7_02425	cstA	-0.787562	5.41228	7.79094	0.00525088	0.0108362
GD-7_00784	GD-7_00784	-0.785077	3.84899	30.5825	3.2e-08	1.72e-07
GD-7_01463	pdxK	-0.784342	4.95796	40.0895	2.43e-10	1.72e-09
GD-7_01402	GD-7_01402	-0.782163	4.32852	6.57231	0.0103578	0.0198777
GD-7_02838	argF_2	-0.782034	6.58184	7.52156	0.00609649	0.0123836
GD-7_03053	GD-7_03053	-0.780097	5.04052	17.6092	2.71e-05	8.87e-05
GD-7_00786	yjmD	-0.775117	4.80311	23.2215	1.44e-06	5.89e-06
GD-7_00025	mglA_1	-0.774003	9.01896	12.7555	0.000354969	0.000935713
GD-7_01194	GD-7_01194	-0.773059	6.36207	40.341	2.13e-10	1.52e-09
GD-7_03078	GD-7_03078	-0.76536	2.98281	22.0593	2.64e-06	1.03e-05
GD-7_01195	GD-7_01195	-0.764092	5.60447	26.1837	3.1e-07	1.4e-06
GD-7_01795	mnmA	-0.764047	7.71486	31.691	1.81e-08	1.02e-07
GD-7_00316	purB	-0.762385	9.12185	12.6329	0.000379019	0.000993895
GD-7_03242	glyA	-0.761627	9.8553	39.5783	3.15e-10	2.19e-09
GD-7_03226	typA	-0.7606	9.18296	12.7079	0.000364115	0.000958147
GD-7_01506	GD-7_01506	-0.75932	1.74267	14.1138	0.000172073	0.000478281
GD-7_03283	leuB	-0.758237	7.79177	50.039	1.51e-12	1.34e-11
GD-7_00599	csd_1	-0.756993	6.43211	38.7011	4.94e-10	3.35e-09
GD-7_02326	accB	-0.756327	9.15792	10.2616	0.00135829	0.0031948
GD-7_00427	GD-7_00427	-0.754407	6.25315	38.1495	6.55e-10	4.41e-09
GD-7_01501	cynR_2	-0.751442	5.77179	48.5823	3.17e-12	2.77e-11
GD-7_01839	lexA	-0.750676	8.37668	31.8622	1.66e-08	9.34e-08
GD-7_00058	aroG_1	-0.749985	7.77433	55.5379	9.17e-14	9.21e-13
GD-7_00550	GD-7_00550	-0.748866	11.0333	2.83586	0.0921815	0.137496
GD-7_00001	mprF	-0.747326	2.27424	1.78616	0.181395	0.245501
GD-7_00961	ackA	-0.746523	11.0463	26.9974	2.04e-07	9.47e-07
GD-7_00513	ilvH_1	-0.743537	6.13015	25.0356	5.63e-07	2.45e-06
GD-7_01522	thlA_1	-0.743114	5.72579	14.8964	0.00011358	0.000329689
GD-7_00399	GD-7_00399	-0.736745	0.742428	6.02989	0.0140656	0.0260958
GD-7_02963	GD-7_02963	-0.735349	4.2608	11.1395	0.000845105	0.00206011
GD-7_01888	GD-7_01888	-0.732625	4.18672	28.1303	1.13e-07	5.54e-07
GD-7_01857	pyk	-0.731339	9.5417	29.9481	4.44e-08	2.35e-07
GD-7_01556	sugC	-0.730468	8.05832	21.9134	2.85e-06	1.1e-05
GD-7_02053	GD-7_02053	-0.727334	1.36225	3.37191	0.066317	0.103156
GD-7_02707	hcaR_4	-0.726801	7.27939	19.255	1.14e-05	3.97e-05
GD-7_00600	fldI_2	-0.724464	5.66201	29.8314	4.71e-08	2.47e-07
GD-7_00534	GD-7_00534	-0.72436	4.3419	15.0514	0.000104625	0.000305756
GD-7_01624	xpt	-0.722998	8.85196	23.2759	1.4e-06	5.74e-06
GD-7_02622	GD-7_02622	-0.719099	4.37907	21.2355	4.06e-06	1.53e-05
GD-7_00932	rubA	-0.718844	7.23423	18.7181	1.52e-05	5.16e-05
GD-7_01118	dinB_1	-0.71826	4.85471	18.5343	1.67e-05	5.65e-05
GD-7_01811	GD-7_01811	-0.718047	2.91681	4.31947	0.0376786	0.0629997
GD-7_01070	uraA	-0.717938	7.63466	41.354	1.27e-10	9.33e-10
GD-7_01919	lytB_2	-0.716022	4.55259	31.489	2.01e-08	1.12e-07
GD-7_00598	dkgA	-0.714687	4.89993	36.5792	1.47e-09	9.28e-09
GD-7_01100	GD-7_01100	-0.71241	3.98349	6.15283	0.0131202	0.024564
GD-7_02325	fabZ	-0.711215	8.9918	10.0746	0.00150328	0.00349489
GD-7_00124	GD-7_00124	-0.710693	7.57055	15.322	9.07e-05	0.000267266
GD-7_02070	GD-7_02070	-0.709773	0.354312	5.27148	0.0216776	0.0385195
GD-7_00419	GD-7_00419	-0.707493	6.14241	5.60793	0.0178794	0.0323937
GD-7_00315	purF_1	-0.707131	9.79645	4.28748	0.0383939	0.0639474
GD-7_02434	alaS_2	-0.706909	6.32271	30.4253	3.47e-08	1.86e-07
GD-7_01472	glgC_2	-0.706127	8.84258	8.65084	0.00326911	0.00711694
GD-7_00064	ohrR	-0.705726	7.71579	19.7987	8.6e-06	3.06e-05
GD-7_00417	ugd	-0.705552	7.59383	7.90993	0.00491642	0.0102372
GD-7_00781	GD-7_00781	-0.702538	0.170467	2.85283	0.091213	0.136254
GD-7_02341	tcyA	-0.701555	5.60931	43.6874	3.85e-11	2.98e-10
GD-7_01441	GD-7_01441	-0.699624	6.35333	26.5049	2.63e-07	1.2e-06
GD-7_00118	glgA	-0.699578	8.45933	13.4531	0.000244596	0.00066274
GD-7_02330	GD-7_02330	-0.698054	10.3714	12.0457	0.000519123	0.00132552
GD-7_00420	GD-7_00420	-0.697773	5.3794	6.85923	0.00881844	0.017153
GD-7_00820	GD-7_00820	-0.695841	2.26603	4.79708	0.028508	0.0487761
GD-7_01928	fhs	-0.694358	10.1641	6.97613	0.00826043	0.016193
GD-7_02237	ptsH_4	-0.693106	7.24109	10.2893	0.00133803	0.00315633
GD-7_03284	ilvD	-0.691244	8.74069	27.0384	1.99e-07	9.3e-07
GD-7_00682	GD-7_00682	-0.69091	5.96168	12.9233	0.000324513	0.000863744
GD-7_00783	GD-7_00783	-0.687404	5.21188	11.0691	0.000877766	0.00213455
GD-7_03286	serC	-0.687102	8.62219	19.9753	7.85e-06	2.81e-05
GD-7_03062	GD-7_03062	-0.687065	7.51125	38.8369	4.61e-10	3.15e-09
GD-7_02319	appA_1	-0.684255	8.35058	6.36018	0.011671	0.02213
GD-7_02665	GD-7_02665	-0.683695	7.41545	11.4452	0.000716791	0.00177169
GD-7_01507	cynR_3	-0.682205	5.60158	30.5449	3.26e-08	1.76e-07
GD-7_00473	argS	-0.680996	9.12377	39.7145	2.94e-10	2.05e-09
GD-7_01432	GD-7_01432	-0.678974	4.46728	12.2579	0.000463295	0.00119615
GD-7_01054	GD-7_01054	-0.677588	8.53963	38.4152	5.72e-10	3.87e-09
GD-7_02318	oppD_5	-0.674996	5.96463	5.92679	0.0149124	0.0274808
GD-7_01531	GD-7_01531	-0.674489	2.91522	8.58082	0.00339723	0.00734807
GD-7_00024	GD-7_00024	-0.67435	10.5359	6.71483	0.00956147	0.0184906
GD-7_01975	Int-Tn_2	-0.674005	6.98619	16.736	4.3e-05	0.000134688
GD-7_03032	evgS	-0.673919	3.46335	3.39353	0.0654527	0.102075
GD-7_02328	fabG_4	-0.67082	9.28317	8.37807	0.00379776	0.00815586
GD-7_02762	GD-7_02762	-0.67016	2.42177	8.10057	0.00442513	0.00933025
GD-7_01049	sdhA	-0.669817	6.42622	26.1927	3.09e-07	1.39e-06
GD-7_00254	GD-7_00254	-0.666203	1.36028	5.86648	0.0154319	0.0283341
GD-7_00343	GD-7_00343	-0.665792	9.35133	26.1694	3.13e-07	1.41e-06
GD-7_00026	GD-7_00026	-0.664939	7.99514	9.56379	0.00198453	0.00451956
GD-7_00787	iadA	-0.664769	4.92328	20.7456	5.25e-06	1.93e-05
GD-7_02412	nudC	-0.664715	7.27242	27.2614	1.78e-07	8.37e-07
GD-7_00502	gltP_1	-0.663704	5.07553	1.45962	0.226991	0.298006
GD-7_02447	GD-7_02447	-0.663175	6.47225	31.2994	2.21e-08	1.22e-07
GD-7_03250	GD-7_03250	-0.662634	6.40587	24.0726	9.28e-07	3.88e-06
GD-7_03287	serA	-0.662182	8.67489	18.0917	2.11e-05	6.99e-05
GD-7_03241	aspS_2	-0.661939	10.0534	35.1301	3.08e-09	1.88e-08
GD-7_03220	GD-7_03220	-0.661564	7.54034	15.6991	7.43e-05	0.000222189
GD-7_01093	GD-7_01093	-0.661415	8.97741	9.99444	0.00157014	0.00363909
GD-7_00312	gatB	-0.660355	7.40602	18.1545	2.04e-05	6.8e-05
GD-7_02964	pepD_2	-0.659027	7.58157	32.5816	1.14e-08	6.56e-08
GD-7_01532	GD-7_01532	-0.657258	6.15909	6.0325	0.0140448	0.0260894
GD-7_02965	ppsC	-0.656415	5.8045	27.4972	1.57e-07	7.51e-07
GD-7_00557	eutC	-0.654929	7.71807	3.35212	0.0671186	0.104188
GD-7_03278	garR	-0.654725	6.70501	7.11712	0.00763513	0.0151147
GD-7_02474	GD-7_02474	-0.653922	3.46344	8.57291	0.00341201	0.00737473
GD-7_02329	fabD	-0.653233	9.54656	8.49821	0.00355495	0.00765623
GD-7_01191	csiR	-0.65319	7.12393	20.7085	5.35e-06	1.96e-05
GD-7_01101	GD-7_01101	-0.649571	5.03511	25.5873	4.23e-07	1.86e-06
GD-7_01407	GD-7_01407	-0.649267	4.36779	5.08484	0.0241359	0.0423046
GD-7_02140	GD-7_02140	-0.6472	0.373319	1.65631	0.198102	0.264576
GD-7_00084	clpP	-0.64689	9.25029	36.5992	1.45e-09	9.24e-09
GD-7_00349	GD-7_00349	-0.645382	8.82643	11.8109	0.000588864	0.00148225
GD-7_00558	eutL	-0.645024	6.95996	3.74094	0.0530946	0.0846423
GD-7_01196	GD-7_01196	-0.644506	6.42952	24.748	6.53e-07	2.82e-06
GD-7_00418	GD-7_00418	-0.644439	7.04243	6.45662	0.011054	0.0210795
GD-7_00556	eutB	-0.643462	8.05914	2.7299	0.0984855	0.145817
GD-7_01949	hacA	-0.643242	6.07168	22.6004	1.99e-06	7.9e-06
GD-7_03230	dapB	-0.643033	7.07633	17.1001	3.55e-05	0.000113302
GD-7_02835	GD-7_02835	-0.642829	4.41497	13.8128	0.000201957	0.000554691
GD-7_03280	ilvC	-0.642222	10.6106	29.4777	5.66e-08	2.9e-07
GD-7_00453	ttdA	-0.640951	5.8174	29.0902	6.91e-08	3.48e-07
GD-7_03100	bioY	-0.639335	3.52734	9.66652	0.00187656	0.00428339
GD-7_02774	GD-7_02774	-0.639308	4.4935	17.3002	3.19e-05	0.000102958
GD-7_03296	ptrA	-0.638735	5.57453	12.2621	0.00046226	0.0011945
GD-7_02895	GD-7_02895	-0.638447	8.50967	19.5609	9.74e-06	3.45e-05
GD-7_02892	GD-7_02892	-0.638021	0.150225	4.64392	0.0311637	0.052959
GD-7_02324	accC	-0.637451	10.5679	7.52072	0.00609932	0.0123836
GD-7_01382	GD-7_01382	-0.637089	4.17526	10.4175	0.00124829	0.00295684
GD-7_00514	trmB	-0.63635	6.9851	22.4003	2.21e-06	8.66e-06
GD-7_02837	GD-7_02837	-0.63591	3.93617	14.6783	0.000127504	0.000365875
GD-7_02836	yedK_2	-0.634832	4.2444	11.8038	0.000591089	0.0014866
GD-7_01952	DmdB_2	-0.634736	4.30822	20.9801	4.64e-06	1.72e-05
GD-7_00126	prfA	-0.634721	7.85367	12.6138	0.000382903	0.00100233
GD-7_01235	GD-7_01235	-0.634656	8.42386	41.02	1.51e-10	1.1e-09
GD-7_02816	purF_2	-0.633001	8.43285	5.12842	0.0235372	0.0413996
GD-7_00825	metK_1	-0.632434	1.42835	5.90739	0.0150775	0.027751
GD-7_00779	mobA_1	-0.629391	2.3859	5.67653	0.0171933	0.0313012
GD-7_01527	dppB_1	-0.629034	10.9341	17.2144	3.34e-05	0.000107251
GD-7_03277	GD-7_03277	-0.628927	5.10578	1.95948	0.161569	0.223409
GD-7_00554	ugpQ	-0.626844	7.53929	2.4095	0.120601	0.173778
GD-7_00788	ybhF	-0.626343	4.26649	12.6283	0.000379952	0.000995473
GD-7_01806	GD-7_01806	-0.624719	4.68603	20.9515	4.71e-06	1.75e-05
GD-7_03222	GD-7_03222	-0.624712	6.28976	7.48733	0.00621345	0.0125968
GD-7_00603	carB_1	-0.623343	9.18762	6.36386	0.0116468	0.0220981
GD-7_01884	GD-7_01884	-0.623106	8.09425	8.3729	0.00380857	0.00817322
GD-7_03134	cspB	-0.622767	10.6155	13.4807	0.000241034	0.000654823
GD-7_00086	lon1_1	-0.621982	9.05045	29.2732	6.29e-08	3.2e-07
GD-7_01950	DmdB_1	-0.621088	4.80239	20.3413	6.48e-06	2.36e-05
GD-7_01057	GD-7_01057	-0.618867	0.95571	5.15593	0.0231671	0.0408202
GD-7_01974	cbiK_2	-0.618835	6.27457	19.173	1.19e-05	4.13e-05
GD-7_02577	fixK	-0.614389	4.43543	4.31674	0.0377392	0.0630661
GD-7_02576	GD-7_02576	-0.614232	5.37953	5.53216	0.01867	0.033644
GD-7_00739	GD-7_00739	-0.612156	3.30275	5.02608	0.0249683	0.043586
GD-7_01190	ispE	-0.611514	6.89617	14.4211	0.000146154	0.000413875
GD-7_00782	GD-7_00782	-0.611472	7.49715	23.313	1.38e-06	5.64e-06
GD-7_02802	GD-7_02802	-0.611285	7.0276	4.66181	0.0308407	0.052499
GD-7_01495	rluD_2	-0.610422	4.32243	15.6921	7.45e-05	0.000222789
GD-7_02292	dapE_3	-0.609837	6.38194	9.45813	0.00210215	0.00474797
GD-7_02744	GD-7_02744	-0.607338	7.0468	18.2663	1.92e-05	6.43e-05
GD-7_01166	GD-7_01166	-0.605882	6.41887	36.5877	1.46e-09	9.26e-09
GD-7_00411	GD-7_00411	-0.603803	5.42992	3.17212	0.074905	0.115089
GD-7_00313	GD-7_00313	-0.602271	6.30437	12.9309	0.000323204	0.000861019
GD-7_02308	GD-7_02308	-0.601768	8.44836	1.04197	0.307364	0.386676
GD-7_03221	GD-7_03221	-0.601569	6.42221	4.26457	0.0389151	0.0646012
GD-7_02658	ytfT	-0.600467	7.69425	7.27349	0.00699798	0.0139913
GD-7_01454	GD-7_01454	-0.600331	9.54429	16.9486	3.84e-05	0.000121936
GD-7_02936	GD-7_02936	-0.598348	4.91792	14.7971	0.000119721	0.000344856
GD-7_03180	GD-7_03180	-0.598227	6.32582	37.2493	1.04e-09	6.8e-09
GD-7_02287	srrA_4	-0.597148	5.65637	28.2185	1.08e-07	5.3e-07
GD-7_00410	pimB	-0.596945	7.41606	13.3029	0.000264994	0.000715437
GD-7_00822	GD-7_00822	-0.596121	2.04333	3.20298	0.0735042	0.113225
GD-7_02448	GD-7_02448	-0.595564	6.13722	10.8161	0.0010062	0.00242339
GD-7_02720	glgP	-0.595002	10.0443	23.8744	1.03e-06	4.27e-06
GD-7_03274	GD-7_03274	-0.594205	3.46445	12.3894	0.000431786	0.0011214
GD-7_02473	GD-7_02473	-0.593765	2.41418	7.21098	0.00724591	0.0144582
GD-7_00570	immR_2	-0.593457	5.25426	11.2256	0.000806785	0.00197629
GD-7_02982	GD-7_02982	-0.592053	2.21765	7.02307	0.00804663	0.0158148
GD-7_00738	GD-7_00738	-0.591746	2.53855	5.16177	0.0230893	0.0407069
GD-7_01428	lcdH_1	-0.591574	4.36176	7.39485	0.00654108	0.0131755
GD-7_03267	GD-7_03267	-0.590797	3.97159	16.3353	5.31e-05	0.000162492
GD-7_02415	metI	-0.590136	6.35459	7.11431	0.0076471	0.0151285
GD-7_02413	GD-7_02413	-0.589634	7.99012	21.4681	3.6e-06	1.37e-05
GD-7_03077	GD-7_03077	-0.587425	3.95983	17.5942	2.73e-05	8.93e-05
GD-7_03288	GD-7_03288	-0.587248	7.31975	30.7544	2.93e-08	1.6e-07
GD-7_00125	prmC	-0.586997	6.91968	6.70534	0.00961247	0.0185537
GD-7_00601	fldC_1	-0.584604	5.94468	31.3486	2.16e-08	1.2e-07
GD-7_02578	etfA_2	-0.583674	9.47608	2.26398	0.132413	0.188366
GD-7_02269	GD-7_02269	-0.583583	8.18121	16.3885	5.16e-05	0.000159781
GD-7_02362	adeC_1	-0.5825	6.42484	6.83724	0.00892767	0.0173542
GD-7_01804	GD-7_01804	-0.582123	4.16184	10.7684	0.00103249	0.00248077
GD-7_00780	GD-7_00780	-0.581082	2.3196	3.43248	0.0639261	0.100005
GD-7_01500	proS	-0.580385	8.27987	18.2878	1.9e-05	6.37e-05
GD-7_01951	dmdA_2	-0.576896	5.89629	23.0219	1.6e-06	6.46e-06
GD-7_00253	frdB	-0.576893	3.92433	12.9902	0.000313124	0.000837128
GD-7_02361	pucD	-0.575833	6.88153	4.90872	0.0267215	0.0460331
GD-7_00942	yfkJ	-0.575656	4.97951	9.32784	0.00225698	0.00505979
GD-7_01812	mog	-0.575209	4.78027	21.8072	3.01e-06	1.16e-05
GD-7_01954	glyQS	-0.574772	10.1525	15.2017	9.66e-05	0.000283176
GD-7_02983	ceaC	-0.57311	4.02339	13.6375	0.000221712	0.00060509
GD-7_00664	dapF	-0.571849	5.40786	23.3905	1.32e-06	5.44e-06
GD-7_02267	GD-7_02267	-0.571533	6.51496	23.1706	1.48e-06	6.01e-06
GD-7_00670	potD_1	-0.569852	10.4739	19.8025	8.59e-06	3.06e-05
GD-7_00107	spoIVB	-0.569542	3.39243	15.7816	7.11e-05	0.000213769
GD-7_00842	GD-7_00842	-0.569193	1.85774	3.28293	0.0700037	0.108276
GD-7_02452	serS	-0.568442	9.44316	25.0256	5.66e-07	2.46e-06
GD-7_01185	pgcA	-0.568366	10.0274	6.87146	0.0087583	0.017047
GD-7_01050	sdhB	-0.566814	5.96783	25.8307	3.73e-07	1.65e-06
GD-7_00665	GD-7_00665	-0.566516	7.56718	17.372	3.07e-05	9.97e-05
GD-7_01922	GD-7_01922	-0.563975	3.41725	17.9309	2.29e-05	7.55e-05
GD-7_02499	GD-7_02499	-0.563692	9.18655	15.8692	6.79e-05	0.000204503
GD-7_03285	ilvB_2	-0.563687	8.60288	20.6648	5.47e-06	2.01e-05
GD-7_01929	spoIIIE	-0.56357	8.76014	30.3898	3.53e-08	1.89e-07
GD-7_03282	cynR_6	-0.562356	4.49497	14.5577	0.000135934	0.000386752
GD-7_02631	GD-7_02631	-0.561919	2.27754	6.80812	0.0090744	0.0176167
GD-7_00120	GD-7_00120	-0.561542	7.44398	31.0568	2.51e-08	1.38e-07
GD-7_02745	GD-7_02745	-0.559699	5.36101	16.3616	5.23e-05	0.000160907
GD-7_01241	GD-7_01241	-0.559033	5.8598	16.0312	6.23e-05	0.000189297
GD-7_03054	GD-7_03054	-0.558347	5.13059	9.86206	0.00168722	0.00388952
GD-7_01723	glnA_1	-0.557595	10.7181	11.6893	0.000628603	0.00157046
GD-7_02109	GD-7_02109	-0.557212	5.22476	14.8802	0.000114557	0.000331883
GD-7_00409	lacA	-0.55324	6.18693	7.72633	0.00544214	0.011185
GD-7_00458	GD-7_00458	-0.549979	5.1894	15.5381	8.09e-05	0.000240262
GD-7_00844	GD-7_00844	-0.549903	1.07197	4.18547	0.040772	0.0672024
GD-7_02255	aroE	-0.545917	7.43337	21.7323	3.13e-06	1.2e-05
GD-7_01807	GD-7_01807	-0.545891	6.06569	19.4298	1.04e-05	3.67e-05
GD-7_02661	GD-7_02661	-0.545703	7.47706	4.2734	0.0387133	0.0643372
GD-7_02839	GD-7_02839	-0.543511	6.14598	5.17458	0.0229197	0.0404315
GD-7_02856	GD-7_02856	-0.543162	3.7727	12.4368	0.000420945	0.00109715
GD-7_03231	fbp	-0.542943	8.62969	9.52176	0.0020305	0.00461228
GD-7_02775	purD_1	-0.542623	4.49945	28.4932	9.4e-08	4.64e-07
GD-7_03125	dus	-0.542215	4.20706	19.0423	1.28e-05	4.41e-05
GD-7_02718	GD-7_02718	-0.542085	3.34692	2.91767	0.0876142	0.131073
GD-7_02725	GD-7_02725	-0.541299	5.18347	7.33702	0.00675486	0.0135371
GD-7_03075	GD-7_03075	-0.540834	2.09723	11.16	0.000835789	0.00204236
GD-7_00459	dnaN	-0.540506	7.56589	26.6182	2.48e-07	1.14e-06
GD-7_00941	GD-7_00941	-0.539898	4.38659	9.50519	0.00204891	0.00464005
GD-7_00085	clpX_1	-0.539839	10.3617	20.7512	5.23e-06	1.93e-05
GD-7_00296	nspC	-0.539685	6.5681	20.142	7.19e-06	2.59e-05
GD-7_00293	speA_1	-0.538669	6.04765	11.7766	0.000599795	0.00150473
GD-7_00477	dnaX_1	-0.538481	7.96799	21.0178	4.55e-06	1.69e-05
GD-7_02609	fldA	-0.537663	5.50345	3.83715	0.0501286	0.0805534
GD-7_00027	GD-7_00027	-0.536821	8.32551	5.79773	0.0160468	0.0293737
GD-7_02316	nikB_3	-0.536204	5.86092	3.36214	0.0667115	0.103663
GD-7_01863	GD-7_01863	-0.535956	0.78547	5.21524	0.0223897	0.0396651
GD-7_02265	GD-7_02265	-0.535631	6.40261	21.9647	2.78e-06	1.07e-05
GD-7_01408	cat1_1	-0.535289	4.31993	5.62416	0.0177145	0.0321336
GD-7_02743	GD-7_02743	-0.534321	6.84861	16.3754	5.2e-05	0.000160248
GD-7_02559	gmr_2	-0.532342	7.4872	21.7789	3.06e-06	1.17e-05
GD-7_02179	codY	-0.531641	9.78442	12.0012	0.000531671	0.00135298
GD-7_00295	GD-7_00295	-0.531074	6.66854	20.0016	7.74e-06	2.78e-05
GD-7_00763	GD-7_00763	-0.527529	5.49619	2.27446	0.131521	0.187346
GD-7_00067	rluD_1	-0.526672	5.09546	22.2819	2.35e-06	9.19e-06
GD-7_02108	GD-7_02108	-0.524061	2.65254	6.64767	0.00992856	0.0191148
GD-7_01427	fadA_1	-0.523846	4.60715	4.61882	0.0316229	0.0536184
GD-7_03047	GD-7_03047	-0.522771	7.09711	21.3254	3.88e-06	1.47e-05
GD-7_00159	pepA	-0.522263	7.57306	18.7744	1.47e-05	5.03e-05
GD-7_00412	wfaP	-0.522068	6.67631	6.4679	0.010984	0.0209727
GD-7_03294	GD-7_03294	-0.521635	6.25067	17.8907	2.34e-05	7.7e-05
GD-7_02453	GD-7_02453	-0.521314	9.27661	17.9395	2.28e-05	7.53e-05
GD-7_03240	hisS	-0.518426	8.87096	26.8466	2.2e-07	1.02e-06
GD-7_00826	GD-7_00826	-0.517752	0.959246	2.27811	0.131211	0.187136
GD-7_02640	GD-7_02640	-0.517499	7.43408	19.2893	1.12e-05	3.91e-05
GD-7_02467	GD-7_02467	-0.51722	2.25431	2.61482	0.105869	0.155375
GD-7_01084	etfA_1	-0.513691	3.84195	14.5773	0.000134522	0.000384186
GD-7_02388	lysA	-0.512832	7.54575	28.5323	9.21e-08	4.56e-07
GD-7_03260	GD-7_03260	-0.512678	5.4271	6.36505	0.011639	0.0220972
GD-7_02908	hssR_2	-0.510486	4.90561	8.324	0.00391247	0.00836049
GD-7_01868	GD-7_01868	-0.509682	6.49185	7.76954	0.00531347	0.0109504
GD-7_02663	tal	-0.508688	7.85624	4.98959	0.0255003	0.0443549
GD-7_00501	nadA	-0.507739	2.79136	8.9655	0.00275125	0.0060729
GD-7_01089	GD-7_01089	-0.507314	5.22893	5.09729	0.0239633	0.0420754
GD-7_02315	oppC_1	-0.505825	6.06629	2.73442	0.0982069	0.145476
GD-7_00978	thiD	-0.50345	7.74577	16.3699	5.21e-05	0.000160428
GD-7_00794	GD-7_00794	-0.501936	2.44197	5.50447	0.018968	0.0341197
GD-7_02583	potA_2	-0.50172	4.96876	6.5459	0.0105126	0.0201492
GD-7_01533	GD-7_01533	-0.501026	6.54122	3.67218	0.0553277	0.0878524
GD-7_02378	GD-7_02378	-0.500623	8.64219	10.3969	0.0012623	0.00298689
GD-7_01127	glgB	-0.499992	7.58716	12.0127	0.00052839	0.00134577
GD-7_01073	yhaM_1	-0.497841	6.33219	23.1686	1.48e-06	6.01e-06
GD-7_03063	mmsB	-0.496658	5.7136	22.5112	2.09e-06	8.24e-06
GD-7_00673	GD-7_00673	-0.495555	2.00961	1.01867	0.312834	0.392036
GD-7_00487	sarZ	-0.493957	5.60376	13.471	0.000242282	0.000657061
GD-7_02284	GD-7_02284	-0.492482	3.5261	14.3626	0.000150767	0.00042494
GD-7_00456	gyrB	-0.492166	8.60806	29.9381	4.46e-08	2.36e-07
GD-7_00757	GD-7_00757	-0.491388	6.51797	3.10804	0.0779067	0.118913
GD-7_01628	hisH1	-0.490724	3.74088	10.6239	0.00111638	0.00266957
GD-7_02490	GD-7_02490	-0.489728	8.63829	4.09287	0.0430645	0.0704798
GD-7_01330	rlmK	-0.489056	6.47344	22.0368	2.67e-06	1.04e-05
GD-7_01871	yheS_2	-0.488154	7.83528	4.03023	0.0446917	0.0728659
GD-7_03293	pnp	-0.486183	10.8001	3.01319	0.0825895	0.124854
GD-7_01779	GD-7_01779	-0.483772	7.78014	16.3387	5.3e-05	0.000162363
GD-7_02296	ydfK	-0.482011	3.82751	4.84327	0.0277542	0.0476487
GD-7_00559	adhE_1	-0.481798	8.37423	2.29731	0.129598	0.185149
GD-7_03252	GD-7_03252	-0.48177	3.38917	10.1419	0.0014494	0.00338005
GD-7_01810	GD-7_01810	-0.481059	1.47474	3.42901	0.0640604	0.100163
GD-7_00642	GD-7_00642	-0.480679	1.66844	5.2307	0.0221917	0.0393546
GD-7_03173	xpsE	-0.480568	8.05708	17.5952	2.73e-05	8.93e-05
GD-7_02516	GD-7_02516	-0.480148	2.016	4.0862	0.0432349	0.0707202
GD-7_02263	fur_2	-0.478495	7.2764	18.5166	1.68e-05	5.7e-05
GD-7_00979	GD-7_00979	-0.477785	7.66441	14.5115	0.000139304	0.000395965
GD-7_02890	rpsI	-0.477076	10.4543	2.61259	0.106018	0.155518
GD-7_00098	GD-7_00098	-0.476145	6.10621	15.0009	0.000107459	0.000313736
GD-7_02805	GD-7_02805	-0.475992	3.76514	9.19368	0.00242853	0.00541067
GD-7_02266	yrrK	-0.475461	7.49598	17.2337	3.31e-05	0.000106279
GD-7_03031	barA	-0.474609	5.79565	1.65151	0.198754	0.265163
GD-7_02538	GD-7_02538	-0.473685	1.94243	1.9132	0.166608	0.228906
GD-7_00416	rfbB_1	-0.473291	7.19221	3.40144	0.0651395	0.101639
GD-7_01600	dgt	-0.472768	6.42113	7.46395	0.00629469	0.0127288
GD-7_03297	rlmH	-0.472373	3.98251	5.3119	0.0211802	0.0377609
GD-7_01061	ilvA	-0.471037	8.47848	22.802	1.8e-06	7.21e-06
GD-7_00408	pglA	-0.46982	7.52148	6.2682	0.0122924	0.0231863
GD-7_01279	moaC	-0.469016	5.92475	11.5906	0.000662867	0.00165059
GD-7_01449	yajL	-0.46863	7.38941	13.6339	0.000222134	0.000605145
GD-7_03126	GD-7_03126	-0.468467	5.69649	4.98815	0.0255215	0.0443549
GD-7_02438	GD-7_02438	-0.468137	1.36815	1.01224	0.314367	0.393351
GD-7_00454	clcB	-0.467581	5.9377	20.8846	4.88e-06	1.8e-05
GD-7_00452	fumB	-0.466871	5.09543	11.5549	0.000675709	0.00167979
GD-7_03055	GD-7_03055	-0.466574	3.17423	5.08904	0.0240775	0.0422267
GD-7_02980	guaA_1	-0.466487	9.94231	6.15495	0.0131045	0.024564
GD-7_02173	GD-7_02173	-0.466297	0.956578	3.22582	0.0724856	0.111828
GD-7_01915	queA	-0.46618	7.84229	10.7603	0.00103699	0.00248959
GD-7_01053	niaR_2	-0.466118	7.1036	18.2848	1.9e-05	6.38e-05
GD-7_00602	cmpR_2	-0.465154	5.28183	18.9672	1.33e-05	4.57e-05
GD-7_01621	pucB	-0.463571	5.94489	18.8741	1.4e-05	4.79e-05
GD-7_00823	GD-7_00823	-0.461412	1.09664	2.02774	0.15445	0.214847
GD-7_01916	pheT	-0.460718	7.59188	12.7387	0.000358159	0.000943299
GD-7_03259	GD-7_03259	-0.45812	7.04358	8.6325	0.00330219	0.00718374
GD-7_00821	hhaIM	-0.458098	2.44557	1.94139	0.163518	0.2253
GD-7_01913	GD-7_01913	-0.456633	5.71629	7.30013	0.00689496	0.0138037
GD-7_02761	GD-7_02761	-0.456083	4.62225	7.81824	0.00517215	0.0107031
GD-7_00789	GD-7_00789	-0.455259	4.20748	8.78609	0.00303536	0.00663201
GD-7_00413	GD-7_00413	-0.454713	5.85456	1.54001	0.214617	0.283614
GD-7_02350	cutS_1	-0.452447	5.57852	1.35896	0.243717	0.317338
GD-7_02172	GD-7_02172	-0.452328	2.99271	4.9774	0.0256805	0.0444686
GD-7_01759	aroG_2	-0.452082	6.98296	15.749	7.23e-05	0.000217056
GD-7_01200	cca	-0.451898	6.97623	14.846	0.000116655	0.000336992
GD-7_01074	rlmCD_2	-0.451376	7.24944	16.0269	6.24e-05	0.000189297
GD-7_00623	GD-7_00623	-0.451252	0.605956	2.79447	0.0945902	0.14095
GD-7_02387	pgmB	-0.449139	6.60632	21.0133	4.56e-06	1.69e-05
GD-7_01618	ndhS	-0.447455	7.0468	22.6581	1.94e-06	7.72e-06
GD-7_02632	GD-7_02632	-0.44691	3.72724	5.82243	0.0158231	0.0289993
GD-7_01138	GD-7_01138	-0.446642	1.6554	3.33298	0.0679035	0.105298
GD-7_03232	nadE	-0.446304	8.61824	8.41176	0.00372801	0.00801177
GD-7_03098	glnA_2	-0.44498	7.16908	9.73286	0.00181003	0.00414409
GD-7_01297	ecfA1	-0.444858	5.58827	5.06996	0.024344	0.0425949
GD-7_00455	gyrA_1	-0.444337	9.4701	17.9366	2.28e-05	7.54e-05
GD-7_01430	GD-7_01430	-0.442727	3.13066	6.48912	0.0108537	0.0207369
GD-7_00083	tig_2	-0.442022	11.319	16.0103	6.3e-05	0.000190766
GD-7_00457	recF	-0.441964	7.36499	22.6465	1.95e-06	7.76e-06
GD-7_01035	ywrD	-0.441817	6.20531	6.89879	0.0086254	0.01681
GD-7_02286	yycG_4	-0.441547	6.39672	19.9963	7.76e-06	2.78e-05
GD-7_03244	GD-7_03244	-0.440733	7.2408	11.7406	0.000611502	0.00153155
GD-7_00800	GD-7_00800	-0.439817	3.87004	8.91037	0.00283556	0.00624072
GD-7_01599	yfhQ	-0.439486	6.36242	7.43695	0.00638982	0.0129038
GD-7_02666	xylB_2	-0.437759	7.09584	7.16442	0.00743637	0.0147893
GD-7_02579	fprA1_2	-0.43774	10.6262	0.81749	0.365915	0.447081
GD-7_01242	GD-7_01242	-0.436469	4.49946	8.57155	0.00341456	0.00737496
GD-7_03033	gmr_3	-0.436217	2.80703	1.05486	0.30439	0.384217
GD-7_02610	acrC_2	-0.436075	5.31566	2.43254	0.11884	0.171569
GD-7_02984	GD-7_02984	-0.436068	6.00528	10.2148	0.0013932	0.00325909
GD-7_00478	GD-7_00478	-0.435829	7.9923	13.5556	0.000231605	0.000629807
GD-7_02564	nifH1_1	-0.435723	5.15604	3.8816	0.0488179	0.0784889
GD-7_02389	GD-7_02389	-0.43545	6.51332	23.1598	1.49e-06	6.03e-06
GD-7_02935	luxQ_2	-0.432954	7.57618	14.9776	0.000108798	0.000317029
GD-7_02353	guaD_3	-0.432589	6.91072	3.5475	0.0596352	0.0943207
GD-7_01920	GD-7_01920	-0.432544	6.27927	10.1915	0.00141092	0.00329543
GD-7_01837	GD-7_01837	-0.431717	7.4088	2.77914	0.0954992	0.142023
GD-7_00056	tsaA	-0.429632	5.43179	9.2522	0.00235213	0.00525739
GD-7_01619	xdhA_1	-0.429123	9.9054	15.9146	6.63e-05	0.000199857
GD-7_00551	sugB	-0.428544	8.83355	1.06517	0.30204	0.381891
GD-7_01728	ytrA_2	-0.427746	3.66713	5.55437	0.0184346	0.0332396
GD-7_01431	GD-7_01431	-0.427689	1.10968	3.48732	0.0618404	0.097095
GD-7_00619	GD-7_00619	-0.427647	5.90053	14.3122	0.000154861	0.000434447
GD-7_03081	GD-7_03081	-0.42684	3.15767	11.331	0.000762256	0.00187791
GD-7_03243	ywpJ_2	-0.425918	7.60005	11.2712	0.00078718	0.00193298
GD-7_01616	ylxH	-0.425418	8.26759	17.5593	2.78e-05	9.08e-05
GD-7_00795	GD-7_00795	-0.42488	3.39971	7.3391	0.00674705	0.0135345
GD-7_02418	GD-7_02418	-0.423528	2.82493	4.02074	0.0449441	0.0731263
GD-7_03099	GD-7_03099	-0.42313	6.37746	7.07518	0.00781588	0.0154017
GD-7_00672	GD-7_00672	-0.422934	1.10274	0.648257	0.420736	0.503447
GD-7_03051	GD-7_03051	-0.422734	5.16542	9.79881	0.00174625	0.00400888
GD-7_02209	ychF	-0.422099	8.93601	12.6887	0.000367877	0.000967201
GD-7_00778	GD-7_00778	-0.421993	0.502382	1.29629	0.254892	0.33046
GD-7_02031	GD-7_02031	-0.421099	6.78532	11.216	0.000810947	0.00198488
GD-7_01437	hcaR_2	-0.420464	7.98204	4.0361	0.0445367	0.0727312
GD-7_01321	rplP	-0.420395	10.108	1.78191	0.181915	0.246009
GD-7_00350	rlmCD_1	-0.420027	6.39392	6.01068	0.0142196	0.0263653
GD-7_00503	moeA	-0.419474	6.30168	16.3691	5.21e-05	0.000160428
GD-7_00308	GD-7_00308	-0.41907	6.12895	8.06137	0.00452189	0.00950765
GD-7_02956	kce_4	-0.418979	1.34792	3.50705	0.0611081	0.0962461
GD-7_03196	yjcD	-0.418677	7.32696	16.2023	5.69e-05	0.000173602
GD-7_02403	def_1	-0.4186	5.99057	12.7998	0.000346661	0.000917828
GD-7_01362	artQ	-0.418511	8.17822	16.2062	5.68e-05	0.000173416
GD-7_00964	GD-7_00964	-0.418383	3.98657	12.4792	0.000411518	0.00107444
GD-7_00793	GD-7_00793	-0.418242	2.38909	5.27996	0.0215722	0.038369
GD-7_02241	GD-7_02241	-0.416837	1.22834	3.18866	0.074151	0.114046
GD-7_00079	sspC2	-0.413811	3.57354	1.13867	0.285933	0.36474
GD-7_01493	GD-7_01493	-0.412553	2.477	2.41409	0.120248	0.173394
GD-7_03233	GD-7_03233	-0.412311	5.72968	7.14566	0.00751454	0.0149152
GD-7_03127	gltB_1	-0.411401	7.60431	1.3284	0.24909	0.323634
GD-7_00307	rpfG_2	-0.410665	7.91582	8.59423	0.0033723	0.00730464
GD-7_01603	trmK	-0.410657	6.01041	7.69095	0.00554983	0.0113621
GD-7_00451	GD-7_00451	-0.410309	2.06481	3.45986	0.0628757	0.0985663
GD-7_02193	nrdR	-0.409864	5.60963	5.56939	0.0182771	0.0330546
GD-7_01921	thrC	-0.40976	8.11131	2.92973	0.0869622	0.130227
GD-7_02580	GD-7_02580	-0.40964	8.35313	1.41867	0.233622	0.305513
GD-7_00087	engB	-0.409635	7.33265	11.4595	0.000711309	0.00176103
GD-7_02972	ytrA_4	-0.408255	1.12196	4.18572	0.0407658	0.0672024
GD-7_02371	hemZ	-0.406582	6.63558	12.2295	0.000470392	0.00121136
GD-7_02307	GD-7_02307	-0.406464	6.6474	0.573603	0.448831	0.532622
GD-7_01678	GD-7_01678	-0.406379	0.944213	2.14499	0.143036	0.200442
GD-7_00334	yxeP	-0.406251	9.30655	1.93065	0.164687	0.226679
GD-7_00101	GD-7_00101	-0.40501	7.12276	14.1801	0.000166121	0.000463447
GD-7_02191	GD-7_02191	-0.403206	4.0244	3.08522	0.0790066	0.120408
GD-7_02489	GD-7_02489	-0.403164	11.0877	2.64215	0.104063	0.152947
GD-7_02061	GD-7_02061	-0.40287	0.92957	1.86697	0.171822	0.234687
GD-7_00490	metG	-0.402765	9.32376	17.7106	2.57e-05	8.43e-05
GD-7_03268	yitJ	-0.402573	6.22096	17.3914	3.04e-05	9.89e-05
GD-7_02889	rplM	-0.402102	10.8897	1.98144	0.159239	0.220719
GD-7_00117	spo0A	-0.399632	2.10548	3.95188	0.0468189	0.0758008
GD-7_00102	dxs_1	-0.399576	8.40228	17.1288	3.49e-05	0.000111836
GD-7_00837	GD-7_00837	-0.399171	1.76385	2.10874	0.146459	0.204771
GD-7_01267	tauB	-0.399104	5.04982	9.06927	0.00259941	0.00575039
GD-7_01251	pgiB	-0.397936	5.70179	7.04031	0.00796952	0.015684
GD-7_02880	rbfA	-0.397532	6.93367	4.50413	0.0338132	0.0569475
GD-7_01243	glpK_2	-0.396943	6.62322	11.2877	0.000780242	0.00191765
GD-7_02419	fprA1_1	-0.395326	9.4737	11.0582	0.000882936	0.00214539
GD-7_00475	speA_2	-0.395068	5.74695	6.9388	0.00843457	0.0164808
GD-7_03234	addB	-0.39442	6.4779	12.2133	0.00047449	0.00122087
GD-7_03235	addA	-0.394035	7.0848	16.628	4.55e-05	0.000141983
GD-7_00057	fliU	-0.391564	6.4408	14.3792	0.000149447	0.00042201
GD-7_01604	GD-7_01604	-0.390999	6.17972	7.16263	0.00744379	0.0147943
GD-7_00131	GD-7_00131	-0.390017	5.07189	12.601	0.000385537	0.00100835
GD-7_00809	GD-7_00809	-0.389138	2.56281	0.858135	0.354261	0.434428
GD-7_01523	pepF1	-0.388075	7.19152	16.5888	4.64e-05	0.000144651
GD-7_01496	yefM	-0.387916	2.81096	3.10754	0.0779308	0.118913
GD-7_01568	GD-7_01568	-0.386271	13.6531	6.19747	0.0127933	0.0240309
GD-7_03271	eno	-0.386255	4.09178	2.94398	0.0861982	0.12934
GD-7_00099	xseA	-0.386014	7.3505	11.0054	0.000908466	0.00219856
GD-7_01620	GD-7_01620	-0.385897	7.04403	16.3751	5.2e-05	0.000160248
GD-7_01614	GD-7_01614	-0.385734	5.58131	9.15896	0.00247503	0.00550352
GD-7_00749	crp	-0.384761	2.29355	4.02057	0.0449485	0.0731263
GD-7_01813	moaA_1	-0.384579	4.6991	8.34616	0.00386502	0.00827082
GD-7_00951	GD-7_00951	-0.384422	3.64097	5.96604	0.014584	0.0269415
GD-7_01278	GD-7_01278	-0.384357	6.12	10.2883	0.00133879	0.00315633
GD-7_02876	GD-7_02876	-0.383929	8.17316	4.36074	0.0367764	0.0615596
GD-7_00799	GD-7_00799	-0.383172	4.97065	7.41345	0.00647382	0.013056
GD-7_02662	ulaF	-0.382923	7.67226	3.50384	0.0612267	0.0963125
GD-7_01972	ispF	-0.382656	6.28667	5.95386	0.0146851	0.0270951
GD-7_02966	GD-7_02966	-0.381789	4.40029	1.61424	0.203897	0.271113
GD-7_03246	glmU	-0.381644	5.88768	12.2371	0.000468479	0.00120746
GD-7_03208	corC_2	-0.380831	8.60361	7.55188	0.00599474	0.0121959
GD-7_01439	GD-7_01439	-0.380597	7.28665	6.54093	0.010542	0.0201927
GD-7_01409	phaJ	-0.38056	3.19385	2.33223	0.12672	0.181295
GD-7_02863	cysE	-0.380159	4.5136	3.67772	0.0551442	0.087717
GD-7_01623	GD-7_01623	-0.379192	7.13331	16.943	3.85e-05	0.000122167
GD-7_01374	mtlA	-0.379055	6.98867	4.30148	0.0380792	0.0634935
GD-7_00722	GD-7_00722	-0.378779	7.26292	11.0146	0.000903967	0.00219454
GD-7_00407	wecA_1	-0.378734	7.02488	4.14105	0.0418551	0.068762
GD-7_02532	GD-7_02532	-0.378423	3.0712	1.62709	0.202106	0.268968
GD-7_02721	GD-7_02721	-0.377976	5.868	3.11094	0.077768	0.118821
GD-7_02875	rimP	-0.377459	6.93467	4.23464	0.0396071	0.0656054
GD-7_02857	GD-7_02857	-0.37626	4.59484	6.50667	0.0107471	0.0205723
GD-7_02450	adhE_2	-0.375385	5.16129	3.51428	0.0608419	0.095877
GD-7_02386	GD-7_02386	-0.373963	5.56701	12.7628	0.000353574	0.000932852
GD-7_02059	GD-7_02059	-0.373813	1.96015	2.24666	0.133903	0.190127
GD-7_01836	nadD	-0.373298	7.54312	2.16452	0.141229	0.198657
GD-7_02456	trxA_2	-0.373208	5.45189	4.22431	0.0398487	0.0659331
GD-7_03150	GD-7_03150	-0.371912	1.91247	2.56681	0.109127	0.159599
GD-7_01322	rpsC	-0.370883	11.0913	1.4508	0.2284	0.299566
GD-7_01842	xerS	-0.370055	4.49413	4.88963	0.0270185	0.046465
GD-7_01179	GD-7_01179	-0.36974	5.66037	11.0092	0.000906594	0.00219579
GD-7_00116	mepA_2	-0.369439	6.78289	9.20501	0.00241353	0.00539018
GD-7_00119	GD-7_00119	-0.368538	6.39596	14.4086	0.000147129	0.000416245
GD-7_02470	GD-7_02470	-0.368501	6.61952	6.35751	0.0116886	0.0221494
GD-7_01917	pheS	-0.368418	7.60901	8.43352	0.00368367	0.00792212
GD-7_00561	eutM	-0.367956	5.89387	1.95335	0.162226	0.224095
GD-7_02102	GD-7_02102	-0.367412	2.71221	4.96589	0.025852	0.0447141
GD-7_02384	GD-7_02384	-0.367259	5.80581	2.15041	0.142532	0.200081
GD-7_00790	GD-7_00790	-0.366577	3.60178	6.22192	0.0126178	0.0237609
GD-7_02735	pilT_1	-0.366451	6.54626	15.4124	8.64e-05	0.000255665
GD-7_02792	GD-7_02792	-0.36548	5.30474	4.83956	0.027814	0.0476969
GD-7_01268	tenA	-0.365031	4.63504	7.53966	0.00603553	0.0122706
GD-7_03178	GD-7_03178	-0.364995	7.57166	14.7823	0.000120664	0.000346968
GD-7_02808	patB	-0.364317	5.68422	13.1264	0.000291161	0.000782575
GD-7_00549	GD-7_00549	-0.364015	7.28527	1.17275	0.278838	0.358115
GD-7_03181	GD-7_03181	-0.363962	6.66675	17.41	3.01e-05	9.8e-05
GD-7_01617	kdhA	-0.363906	8.32754	12.9749	0.000315696	0.000843256
GD-7_02367	pdaC	-0.363653	3.28966	2.18239	0.139597	0.196821
GD-7_01601	dnaG_1	-0.363311	7.01792	5.66765	0.0172805	0.031441
GD-7_00479	yfiC	-0.362673	7.76586	10.6145	0.00112206	0.00268076
GD-7_01295	ecfT_2	-0.361791	5.58386	3.49914	0.0614007	0.0965051
GD-7_02471	GD-7_02471	-0.361429	6.73303	4.94381	0.0261842	0.0451851
GD-7_01557	pucR_2	-0.358789	6.16601	7.76419	0.00532923	0.0109754
GD-7_01582	pheA	-0.357139	6.68049	13.8731	0.000195576	0.000538406
GD-7_01249	ssuA	-0.356994	7.63487	3.1957	0.0738321	0.113614
GD-7_01613	recX	-0.356322	4.71723	3.79223	0.0514909	0.0826103
GD-7_03010	ltrA	-0.356069	6.54825	6.05189	0.0138914	0.0258682
GD-7_03048	rcsC	-0.355622	7.33049	7.12108	0.00761827	0.0151012
GD-7_01361	glnQ	-0.355486	8.68813	12.5701	0.000391962	0.00102427
GD-7_00640	GD-7_00640	-0.355083	4.7825	10.7105	0.00106531	0.00255353
GD-7_00297	aguA	-0.354927	6.733	8.43462	0.00368145	0.00792212
GD-7_01605	thrS_2	-0.354405	7.85905	6.30942	0.0120098	0.0227153
GD-7_02262	rnjA	-0.354389	9.40425	11.2605	0.00079172	0.00194255
GD-7_00555	GD-7_00555	-0.351936	7.83842	0.694178	0.404747	0.487946
GD-7_00472	soj_2	-0.350637	6.37191	11.1165	0.000855617	0.00208405
GD-7_02363	yidP	-0.350045	4.54617	2.51517	0.112756	0.163964
GD-7_03050	GD-7_03050	-0.349615	4.29107	4.02239	0.0449	0.0731263
GD-7_01518	pyrK_1	-0.349334	7.95431	4.07647	0.0434844	0.0710513
GD-7_02531	yjaB_1	-0.34794	1.34261	1.42216	0.233049	0.304896
GD-7_01435	camK_1	-0.34777	3.20217	2.56973	0.108927	0.159396
GD-7_01622	GD-7_01622	-0.346598	6.45805	9.20246	0.0024169	0.00539018
GD-7_02815	purE_2	-0.346321	6.65655	2.2336	0.135039	0.191559
GD-7_00406	GD-7_00406	-0.346063	7.72246	10.5228	0.00117912	0.00281066
GD-7_03045	luxQ_4	-0.344343	7.72831	11.7147	0.00062008	0.00155046
GD-7_01799	gpmI_2	-0.342101	10.0026	5.27109	0.0216824	0.0385195
GD-7_01440	GD-7_01440	-0.341515	5.35021	3.92783	0.0474931	0.0767686
GD-7_02126	GD-7_02126	-0.340516	6.90917	4.2667	0.0388664	0.064556
GD-7_01296	ecfA2_1	-0.339716	5.23298	2.96632	0.085015	0.128075
GD-7_01317	rplX	-0.33898	10.1294	1.06554	0.301956	0.381891
GD-7_01498	pat	-0.337172	4.42434	6.99686	0.00816526	0.0160169
GD-7_00688	tadA_2	-0.336244	5.27117	8.13677	0.00433765	0.00916503
GD-7_01986	GD-7_01986	-0.33619	4.38448	4.9582	0.0259673	0.044862
GD-7_01002	GD-7_01002	-0.335791	6.14325	5.81792	0.0158637	0.0290561
GD-7_01318	rplN	-0.334575	10.4384	1.07919	0.298879	0.379167
GD-7_01846	GD-7_01846	-0.334531	4.86986	3.89753	0.0483571	0.0777979
GD-7_01629	hisF	-0.333361	4.93947	4.78579	0.0286955	0.0490689
GD-7_00446	GD-7_00446	-0.33232	5.5353	6.61231	0.0101276	0.0194483
GD-7_00470	GD-7_00470	-0.332025	7.12583	6.70319	0.00962406	0.0185642
GD-7_00122	GD-7_00122	-0.331918	8.37247	4.21426	0.0400856	0.0662159
GD-7_02881	nrnA_3	-0.331503	8.2326	2.66524	0.102562	0.15111
GD-7_03247	GD-7_03247	-0.331252	6.42833	10.0397	0.00153205	0.00355903
GD-7_03160	rpsA_2	-0.330902	11.0837	6.15269	0.0131212	0.024564
GD-7_01499	GD-7_01499	-0.330153	4.92622	6.36607	0.0116323	0.0220972
GD-7_02402	fmt	-0.329913	6.86827	8.71535	0.00315541	0.00687934
GD-7_01780	GD-7_01780	-0.329665	5.87798	10.0068	0.00155961	0.00362027
GD-7_02906	bceA_2	-0.329039	1.61741	1.91327	0.166601	0.228906
GD-7_00721	GD-7_00721	-0.3282	6.00521	12.2485	0.00046562	0.00120112
GD-7_01679	GD-7_01679	-0.327948	2.17581	3.07788	0.0793638	0.120769
GD-7_01294	truA_1	-0.32771	6.00069	3.76712	0.0522697	0.0835926
GD-7_00123	rpmE	-0.327667	10.6381	1.97487	0.159932	0.221519
GD-7_01602	sigA_1	-0.327376	6.59421	5.6597	0.0173591	0.0315649
GD-7_02652	luxQ_1	-0.327026	7.69228	10.9645	0.000928748	0.00224404
GD-7_01323	rplV	-0.326946	10.7074	1.16089	0.281282	0.360914
GD-7_02297	ytlR	-0.326706	5.86551	8.23067	0.00411883	0.00876414
GD-7_00486	mntR_1	-0.326663	5.78422	5.43179	0.0197734	0.0353785
GD-7_00100	GD-7_00100	-0.326255	4.2894	5.356	0.0206511	0.0368612
GD-7_00029	cysL	-0.323712	4.74202	9.07444	0.00259208	0.00574259
GD-7_02586	GD-7_02586	-0.323143	5.4984	4.24808	0.0392948	0.0651597
GD-7_02351	cutM	-0.323013	6.07096	0.653809	0.418754	0.501672
GD-7_00255	arlR_2	-0.322992	3.12775	4.29719	0.0381754	0.0636186
GD-7_02069	GD-7_02069	-0.322293	0.446268	1.56998	0.210211	0.278402
GD-7_01956	recO	-0.320731	7.13944	8.74132	0.0031108	0.0067919
GD-7_01948	ktrB	-0.319768	5.59518	2.47292	0.115822	0.167695
GD-7_00827	GD-7_00827	-0.319264	0.275239	0.617068	0.432139	0.515045
GD-7_01083	GD-7_01083	-0.317897	1.69728	1.92175	0.165664	0.227921
GD-7_01011	GD-7_01011	-0.317138	6.78724	7.97597	0.00474024	0.00992518
GD-7_01848	proC	-0.31628	9.01711	2.94894	0.085934	0.129252
GD-7_00398	toxB_1	-0.316109	5.43899	4.59279	0.0321067	0.0542859
GD-7_00174	GD-7_00174	-0.315061	9.2662	4.5668	0.0325974	0.0550538
GD-7_00560	GD-7_00560	-0.313339	3.51039	1.07007	0.30093	0.381127
GD-7_02369	dxs_2	-0.313138	9.97575	6.8893	0.00867131	0.0168886
GD-7_02422	ecfA2_2	-0.31291	8.22891	8.24758	0.00408063	0.008689
GD-7_02554	bvgS_1	-0.312697	3.4021	2.1712	0.140616	0.197888
GD-7_00723	GD-7_00723	-0.312179	4.11411	3.91525	0.0478499	0.0771741
GD-7_01838	rsfS	-0.311302	6.70507	1.69059	0.193523	0.259034
GD-7_00536	GD-7_00536	-0.309895	4.71079	4.98781	0.0255265	0.0443549
GD-7_02437	GD-7_02437	-0.30905	1.98175	2.05281	0.151925	0.211726
GD-7_03080	GD-7_03080	-0.308771	3.96218	4.62138	0.0315758	0.0535686
GD-7_01792	ligA	-0.308557	7.62447	10.4207	0.00124613	0.00295406
GD-7_00257	macB_2	-0.308088	3.83619	5.28023	0.0215689	0.038369
GD-7_03009	GD-7_03009	-0.307809	3.93022	4.13094	0.042106	0.0691365
GD-7_00105	argR	-0.30766	6.20185	9.81099	0.00173472	0.00398985
GD-7_02417	GD-7_02417	-0.3073	5.37801	1.70832	0.191204	0.256499
GD-7_01971	GD-7_01971	-0.307224	6.86723	4.98038	0.0256364	0.0444686
GD-7_02864	cymR_1	-0.306214	4.6729	4.43433	0.0352231	0.0591644
GD-7_00677	GD-7_00677	-0.305829	5.70839	7.60509	0.00582039	0.0118652
GD-7_00106	recN	-0.304285	8.1933	12.0151	0.000527709	0.00134564
GD-7_02948	thiE	-0.303301	6.65365	8.32236	0.00391601	0.0083621
GD-7_03060	aspC	-0.303284	6.40348	4.84131	0.0277857	0.0476756
GD-7_02423	sufB_1	-0.303045	9.11032	7.66323	0.00563575	0.0115122
GD-7_01106	GD-7_01106	-0.302945	6.39099	4.63386	0.0313469	0.0532102
GD-7_02947	thiM	-0.302937	6.97826	10.6958	0.00107377	0.00257177
GD-7_01817	yycJ	-0.302463	7.86287	7.80532	0.00520926	0.0107651
GD-7_01331	fabG_2	-0.301622	3.40423	2.38347	0.122625	0.176189
GD-7_00314	purC	-0.300476	8.50463	1.45032	0.228477	0.299566
GD-7_01036	GD-7_01036	-0.2982	4.20412	2.64599	0.103811	0.152652
GD-7_02401	GD-7_02401	-0.2981	6.26965	7.85881	0.00505736	0.0104872
GD-7_01497	yoeB	-0.297707	2.20187	2.29464	0.129821	0.185317
GD-7_01284	GD-7_01284	-0.2976	7.8438	7.09669	0.00772263	0.0152573
GD-7_01067	GD-7_01067	-0.296722	6.56224	3.75084	0.0527811	0.084187
GD-7_01791	rluF	-0.296478	5.55269	7.63058	0.0057387	0.0117066
GD-7_02722	GD-7_02722	-0.29607	5.20675	1.77741	0.182468	0.246426
GD-7_01947	ktrA_1	-0.296004	4.98608	1.90536	0.16748	0.229685
GD-7_02740	gspF	-0.295909	6.23052	6.48996	0.0108486	0.0207369
GD-7_02878	rplGA	-0.295825	6.3058	2.27386	0.131572	0.187346
GD-7_01223	GD-7_01223	-0.295419	5.21831	6.03894	0.0139937	0.0260137
GD-7_00059	GD-7_00059	-0.295355	7.66903	2.39577	0.121663	0.174975
GD-7_01957	era	-0.293903	7.83699	6.46442	0.0110055	0.0210004
GD-7_02416	metN_2	-0.292466	6.64903	2.22618	0.135689	0.1923
GD-7_02285	GD-7_02285	-0.292445	6.02303	8.79208	0.00302541	0.00661795
GD-7_01680	GD-7_01680	-0.292043	5.86677	6.43593	0.0111834	0.021286
GD-7_02893	GD-7_02893	-0.291853	6.1787	3.69122	0.0546997	0.0870629
GD-7_02790	pyrD	-0.291609	8.87218	6.78694	0.00918272	0.0178155
GD-7_02728	GD-7_02728	-0.291089	5.19584	5.90812	0.0150713	0.027751
GD-7_00445	GD-7_00445	-0.290738	3.08022	3.57335	0.0587137	0.092912
GD-7_02635	GD-7_02635	-0.2899	2.02568	1.48363	0.223208	0.293551
GD-7_02383	tgt	-0.2893	9.33511	1.95277	0.162288	0.224095
GD-7_01849	pmpR	-0.289	8.70418	2.99491	0.0835266	0.126085
GD-7_01319	rpsQ	-0.288554	10.0724	0.909456	0.340259	0.420011
GD-7_03154	yjjP	-0.288239	4.46658	0.807142	0.368967	0.45008
GD-7_01725	GD-7_01725	-0.288006	5.14238	1.37557	0.240857	0.314021
GD-7_01800	GD-7_01800	-0.287897	8.81803	6.03023	0.0140629	0.0260958
GD-7_01046	hprA	-0.287081	7.69666	9.2034	0.00241567	0.00539018
GD-7_00562	pduL	-0.286829	8.59963	1.35784	0.243912	0.317455
GD-7_03072	dnaI_3	-0.286618	0.637879	1.05334	0.304739	0.384336
GD-7_00414	rfbX	-0.286468	6.13836	0.577666	0.447229	0.531139
GD-7_00103	tlyA	-0.28615	7.25458	8.2094	0.00416739	0.00884872
GD-7_02539	GD-7_02539	-0.285084	2.58007	1.89419	0.16873	0.231084
GD-7_00660	fldI_3	-0.284662	5.70868	2.29443	0.129839	0.185317
GD-7_02694	rpfC_1	-0.284358	7.37388	5.36105	0.0205913	0.0367763
GD-7_00435	GD-7_00435	-0.282704	5.66142	2.19067	0.138848	0.196028
GD-7_02199	ftsZ	-0.28197	10.565	6.27798	0.0122247	0.0230783
GD-7_03079	GD-7_03079	-0.281832	2.73729	2.92295	0.0873279	0.13071
GD-7_03266	GD-7_03266	-0.281371	8.64056	2.57611	0.108488	0.158831
GD-7_02879	infB	-0.280769	9.53498	1.98126	0.159258	0.220719
GD-7_02075	GD-7_02075	-0.279415	4.12421	2.56618	0.109171	0.159599
GD-7_00440	GD-7_00440	-0.279213	5.51731	4.23548	0.0395875	0.0656054
GD-7_02071	GD-7_02071	-0.278913	0.825973	1.04438	0.306805	0.386263
GD-7_01325	rplB	-0.278737	11.774	0.839955	0.35941	0.440383
GD-7_01299	rpoA	-0.277867	11.8433	1.02666	0.310944	0.390365
GD-7_02789	pyrK_2	-0.277531	8.65837	8.85675	0.00292007	0.00640799
GD-7_02793	GD-7_02793	-0.277453	5.99299	2.96012	0.0853416	0.128503
GD-7_01583	GD-7_01583	-0.277419	7.37907	7.33637	0.00675732	0.0135371
GD-7_01068	patA_3	-0.276719	8.06778	3.97539	0.0461697	0.0749511
GD-7_03152	slyD	-0.27647	7.6539	3.50611	0.0611427	0.0962503
GD-7_03159	sipS	-0.276257	6.77849	7.85902	0.00505677	0.0104872
GD-7_00497	rsmA	-0.276166	6.35703	5.82618	0.0157894	0.0289553
GD-7_00970	GD-7_00970	-0.276125	4.45799	3.77197	0.0521182	0.083439
GD-7_01923	GD-7_01923	-0.27528	6.91708	3.06621	0.0799355	0.121516
GD-7_01170	hyuA	-0.274669	6.57144	2.74118	0.0977923	0.145004
GD-7_01818	GD-7_01818	-0.273591	5.57029	4.37131	0.036549	0.061247
GD-7_03061	hisC	-0.273588	6.35924	4.18908	0.0406852	0.0671328
GD-7_00500	niaR_1	-0.273519	1.35712	1.75712	0.184984	0.249488
GD-7_03269	metH	-0.272064	7.41578	8.87371	0.00289306	0.00635335
GD-7_03145	GD-7_03145	-0.271951	7.12759	3.16571	0.0752	0.115472
GD-7_01805	ssrA	-0.271824	13.3561	1.32651	0.249428	0.323926
GD-7_00300	GD-7_00300	-0.270569	7.17845	7.09428	0.00773305	0.0152585
GD-7_00659	fldB_1	-0.270223	5.18405	2.14996	0.142574	0.200081
GD-7_01883	GD-7_01883	-0.270042	-0.0422292	0.396403	0.528953	0.60876
GD-7_01373	valS	-0.26808	9.65091	3.38208	0.065909	0.102627
GD-7_01494	GD-7_01494	-0.267981	1.95149	1.23044	0.267321	0.345089
GD-7_02382	GD-7_02382	-0.267773	8.08113	1.90748	0.167244	0.229569
GD-7_01834	obg	-0.267438	8.18067	1.00362	0.316435	0.395446
GD-7_00851	GD-7_00851	-0.267327	1.49185	0.440056	0.507095	0.590127
GD-7_01468	dnaI_2	-0.267088	7.27666	6.3422	0.0117898	0.0223273
GD-7_00489	GD-7_00489	-0.266437	5.98857	3.71562	0.0539056	0.0858444
GD-7_02065	GD-7_02065	-0.266192	3.11194	2.00641	0.156636	0.217486
GD-7_00104	ppnK	-0.265582	7.31676	7.88466	0.00498559	0.0103597
GD-7_02302	nudF	-0.265316	5.16972	4.69981	0.030166	0.0514958
GD-7_02788	GD-7_02788	-0.265175	8.63515	7.08313	0.00778129	0.0153436
GD-7_02659	yjfF	-0.264753	7.67311	1.61183	0.204235	0.271443
GD-7_03046	rpfG_5	-0.263604	6.66594	6.16616	0.0130217	0.0244299
GD-7_01549	GD-7_01549	-0.263576	5.32487	0.806279	0.369223	0.45021
GD-7_01327	rplD	-0.26357	10.7986	0.685494	0.407701	0.490381
GD-7_02855	GD-7_02855	-0.263283	4.64702	2.56438	0.109295	0.159702
GD-7_02794	GD-7_02794	-0.263217	3.54416	2.55187	0.110164	0.160816
GD-7_01914	hin	-0.262734	4.03989	3.92556	0.0475573	0.0768311
GD-7_00158	deoC_1	-0.262527	6.3542	4.8765	0.0272248	0.0467664
GD-7_00476	gmk_1	-0.261237	4.75212	3.59936	0.0578018	0.0915652
GD-7_02841	pyrB	-0.260592	9.2098	4.96413	0.0258783	0.044734
GD-7_01470	murC	-0.259315	8.64174	3.76879	0.0522173	0.0835532
GD-7_02865	GD-7_02865	-0.258787	5.94299	4.60893	0.0318059	0.0538983
GD-7_02742	asnS	-0.258062	9.01434	4.99624	0.0254025	0.0442414
GD-7_01291	tuf_2	-0.257944	13.8583	2.7136	0.0994962	0.147096
GD-7_01324	rpsS	-0.257533	10.1162	0.709539	0.399597	0.482366
GD-7_02949	cbh	-0.257081	7.25705	7.88992	0.00497111	0.0103439
GD-7_00294	speE	-0.257055	5.17187	2.26671	0.13218	0.188124
GD-7_01107	spkF	-0.256219	7.9067	4.99402	0.025435	0.0442725
GD-7_01316	rplE	-0.256102	10.7476	0.625139	0.429144	0.512164
GD-7_01165	murG	-0.255981	8.24774	6.97214	0.00827883	0.0162149
GD-7_00008	GD-7_00008	-0.255756	0.560954	0.966238	0.32562	0.405076
GD-7_01724	GD-7_01724	-0.255728	3.11555	1.74043	0.187084	0.251982
GD-7_03174	pilT_2	-0.254744	7.30683	7.03699	0.0079843	0.0157028
GD-7_02736	GD-7_02736	-0.254245	5.42497	7.47968	0.00623993	0.0126265
GD-7_02975	GD-7_02975	-0.253605	4.30161	3.91741	0.0477884	0.0771218
GD-7_01584	ppk	-0.253366	8.22172	6.3707	0.011602	0.0220548
GD-7_03052	guaA_2	-0.252807	8.40655	6.14016	0.0132146	0.0247016
GD-7_00318	gpmI_1	-0.252801	6.21962	3.34408	0.0674473	0.104644
GD-7_03236	GD-7_03236	-0.252154	2.95128	2.54907	0.110359	0.161023
GD-7_03270	GD-7_03270	-0.251549	6.36805	8.22115	0.00414049	0.0087978
GD-7_02184	dtd	-0.251073	5.531	3.35715	0.0669136	0.103923
GD-7_01655	ftsY	-0.250965	7.21405	8.62226	0.0033208	0.00721903
GD-7_03245	topB_3	-0.250486	6.76561	4.81086	0.028281	0.0484151
GD-7_02301	GD-7_02301	-0.249485	6.15591	6.63687	0.00998893	0.0192187
GD-7_00172	pfkA_1	-0.24937	7.87071	6.75053	0.00937197	0.0181593
GD-7_02340	arcB	-0.249027	7.28639	6.15208	0.0131258	0.024564
GD-7_02993	GD-7_02993	-0.248081	7.28638	5.5677	0.0182948	0.0330613
GD-7_02317	oppF_4	-0.247354	5.42982	0.680345	0.409468	0.491916
GD-7_01746	GD-7_01746	-0.246812	3.6726	3.67351	0.0552835	0.0878524
GD-7_02651	alsT_3	-0.246414	7.75094	2.55365	0.11004	0.160713
GD-7_01171	GD-7_01171	-0.246204	7.0974	2.48951	0.114607	0.166415
GD-7_02306	thiQ	-0.245764	6.73062	0.210332	0.646507	0.714311
GD-7_01315	rpsN1	-0.245485	9.20555	0.562525	0.453245	0.536592
GD-7_01845	xerD_7	-0.244795	5.26817	2.2284	0.135494	0.192114
GD-7_01819	GD-7_01819	-0.244261	8.84903	3.83291	0.0502557	0.0807145
GD-7_01172	GD-7_01172	-0.243947	7.26263	2.53134	0.111606	0.162473
GD-7_02455	mepA_11	-0.243772	6.76852	4.81121	0.0282752	0.0484151
GD-7_00656	tqsA	-0.243328	6.59675	5.69342	0.0170287	0.0310577
GD-7_01346	argB_1	-0.242915	5.78665	2.25489	0.133193	0.189283
GD-7_01970	GD-7_01970	-0.242732	7.3887	3.50331	0.0612462	0.0963125
GD-7_02454	GD-7_02454	-0.242067	5.16656	4.93046	0.0263874	0.0455095
GD-7_00552	phnV	-0.241031	8.3118	0.34046	0.559564	0.636759
GD-7_02352	xdhA_2	-0.240426	7.56535	0.520406	0.470669	0.553522
GD-7_00447	glf	-0.240329	6.53677	6.43895	0.0111645	0.0212633
GD-7_01745	GD-7_01745	-0.239	9.34062	1.77883	0.182293	0.246301
GD-7_02968	znuC_2	-0.238837	4.94438	0.716357	0.397341	0.480028
GD-7_02207	GD-7_02207	-0.238786	6.87362	4.08471	0.0432729	0.070744
GD-7_00299	GD-7_00299	-0.237848	4.83684	3.78711	0.0516488	0.0828195
GD-7_01955	GD-7_01955	-0.237183	7.91469	5.15086	0.0232348	0.0409155
GD-7_00965	lytB_1	-0.235062	4.06685	3.72684	0.0535446	0.0853146
GD-7_00563	GD-7_00563	-0.234416	7.61343	0.992152	0.319217	0.398261
GD-7_02754	GD-7_02754	-0.234203	5.17847	4.16879	0.0411753	0.0677559
GD-7_02960	GD-7_02960	-0.233912	6.61001	3.26041	0.0709712	0.109716
GD-7_02708	chrA1	-0.233055	4.80211	1.13981	0.285693	0.36474
GD-7_01473	spoVG	-0.232727	7.33829	1.20013	0.273297	0.352049
GD-7_03156	yofA_2	-0.232301	3.50197	3.32613	0.0681871	0.105672
GD-7_02072	GD-7_02072	-0.231871	4.56559	1.51773	0.217963	0.28728
GD-7_02309	gsiA_2	-0.231566	6.39912	0.83058	0.362105	0.442785
GD-7_00708	toxA_2	-0.230887	9.67117	5.00475	0.0252778	0.0440498
GD-7_02611	acoR	-0.230682	4.98167	3.94785	0.0469314	0.0759422
GD-7_01530	truA_2	-0.230242	9.61527	2.39779	0.121507	0.174833
GD-7_01581	sulD	-0.230037	6.25885	5.06335	0.024437	0.042708
GD-7_03291	argH1	-0.229673	8.34405	2.77345	0.0958396	0.142453
GD-7_03120	prfC	-0.229445	8.41562	1.8238	0.176862	0.240354
GD-7_02261	GD-7_02261	-0.229106	6.98874	5.50922	0.0189165	0.0340474
GD-7_03205	GD-7_03205	-0.228824	8.85839	0.620255	0.430953	0.513835
GD-7_01003	GD-7_01003	-0.228275	5.94583	2.94304	0.0862482	0.129351
GD-7_01835	yhbY	-0.227582	6.19719	0.816136	0.366312	0.447385
GD-7_00808	Int-Tn_1	-0.224843	6.98654	2.32593	0.127234	0.181944
GD-7_02973	GD-7_02973	-0.224827	4.09	3.54362	0.059775	0.0944922
GD-7_01418	lutR	-0.224817	4.67213	1.43803	0.230459	0.301901
GD-7_00582	GD-7_00582	-0.224615	1.30981	0.888041	0.346009	0.425694
GD-7_02737	GD-7_02737	-0.224138	5.14265	3.51752	0.0607231	0.0957899
GD-7_02877	GD-7_02877	-0.224119	6.14405	1.34387	0.246352	0.320354
GD-7_01301	rpsK	-0.223707	10.0541	0.55131	0.457783	0.541114
GD-7_02958	nfrA2	-0.22361	6.05112	4.31402	0.0377996	0.063132
GD-7_03161	GD-7_03161	-0.222971	9.50958	3.05071	0.080702	0.122373
GD-7_01000	GD-7_01000	-0.22284	6.66482	2.40751	0.120754	0.173916
GD-7_01681	spoIVA	-0.222722	3.02919	0.69332	0.405037	0.487946
GD-7_01173	flr	-0.2218	5.76471	1.89509	0.168629	0.23105
GD-7_01727	ecsA	-0.220545	5.29942	1.27157	0.259472	0.33582
GD-7_00950	GD-7_00950	-0.220539	6.04164	0.996227	0.318225	0.397353
GD-7_02300	ypwA	-0.220363	7.36428	5.46708	0.019378	0.0347328
GD-7_02967	znuB_2	-0.220298	4.47949	0.546419	0.459785	0.543085
GD-7_01696	GD-7_01696	-0.219378	5.91177	4.47853	0.0343233	0.0577099
GD-7_01320	rpmC	-0.218247	8.86153	0.514953	0.473003	0.555617
GD-7_03216	GD-7_03216	-0.217994	6.44555	3.11385	0.0776291	0.118729
GD-7_00641	capA_1	-0.217674	6.4117	4.90595	0.0267643	0.0460805
GD-7_02909	graS_2	-0.217203	5.40183	2.17679	0.140106	0.197354
GD-7_01867	GD-7_01867	-0.217099	7.05402	3.02295	0.0820939	0.124171
GD-7_00129	GD-7_00129	-0.215967	5.71177	2.78926	0.0948982	0.141339
GD-7_01328	rplC	-0.215447	11.6132	0.502374	0.478459	0.560496
GD-7_02540	GD-7_02540	-0.214761	2.7597	1.8722	0.171224	0.234142
GD-7_01528	gsiD_2	-0.214744	9.82956	1.86692	0.171829	0.234687
GD-7_00736	GD-7_00736	-0.214726	3.00143	2.05157	0.15205	0.211801
GD-7_01462	GD-7_01462	-0.21463	5.63071	4.65047	0.031045	0.0528169
GD-7_01333	GD-7_01333	-0.214212	5.77797	3.67177	0.0553414	0.0878524
GD-7_01285	selD	-0.213946	7.56772	3.0817	0.0791777	0.120547
GD-7_01963	glnS	-0.213813	10.1917	3.67697	0.0551689	0.087717
GD-7_02062	GD-7_02062	-0.213149	3.1707	0.890612	0.345312	0.42501
GD-7_02067	GD-7_02067	-0.212394	0.0240209	0.540956	0.462037	0.545287
GD-7_01090	GD-7_01090	-0.20939	5.66662	1.95874	0.161648	0.223415
GD-7_01232	rpoB	-0.20924	11.846	2.48959	0.114602	0.166415
GD-7_01178	cbiH	-0.207452	5.91392	3.54189	0.0598373	0.0945411
GD-7_01692	hisD	-0.207337	7.69205	5.68275	0.0171325	0.0312282
GD-7_01229	rplL	-0.205911	11.4509	0.391469	0.531528	0.610326
GD-7_00655	GD-7_00655	-0.205652	2.8627	1.72644	0.188867	0.253816
GD-7_01312	rplR	-0.204866	10.2257	0.404959	0.524539	0.605996
GD-7_01199	nfo	-0.204783	5.21848	2.68254	0.101454	0.149697
GD-7_01233	rpoC	-0.2042	12.1296	1.90665	0.167336	0.229592
GD-7_01300	rpsD	-0.204026	10.9944	0.507428	0.476254	0.558348
GD-7_01858	GD-7_01858	-0.202999	7.46485	1.9744	0.159982	0.221519
GD-7_00437	glmS_1	-0.202806	4.06857	2.22411	0.135871	0.192468
GD-7_01252	rbsR	-0.202687	7.05935	3.1072	0.0779467	0.118913
GD-7_02882	truB	-0.202331	8.21494	0.860676	0.353549	0.434085
GD-7_01203	malQ_2	-0.2019	8.33566	4.25088	0.0392299	0.0650879
GD-7_00608	ptsG	-0.201334	6.14579	2.5311	0.111623	0.162473
GD-7_01332	gltC	-0.201325	7.05214	3.60504	0.0576047	0.0913009
GD-7_00680	GD-7_00680	-0.19988	8.48646	1.00873	0.315207	0.394238
GD-7_00361	thrS_1	-0.199543	10.5489	3.32545	0.0682153	0.105672
GD-7_01209	rarA	-0.199376	6.20587	3.05535	0.0804719	0.12227
GD-7_01004	GD-7_01004	-0.199204	7.07993	2.77999	0.0954485	0.142018
GD-7_00298	GD-7_00298	-0.198756	6.18868	2.15237	0.14235	0.199954
GD-7_02729	GD-7_02729	-0.198729	4.73596	1.72253	0.189367	0.254149
GD-7_01597	GD-7_01597	-0.19795	8.15291	3.12886	0.0769173	0.1177
GD-7_00569	immR_1	-0.197941	6.2404	1.85626	0.173057	0.236043
GD-7_02929	GD-7_02929	-0.197329	2.36788	0.252046	0.615638	0.686498
GD-7_00930	bcp	-0.196937	5.46918	1.09927	0.294427	0.374308
GD-7_02055	GD-7_02055	-0.196669	2.76328	0.321337	0.570805	0.647041
GD-7_00157	GD-7_00157	-0.196354	6.18825	2.83706	0.0921128	0.137462
GD-7_02753	ppiB	-0.196323	5.21291	2.94636	0.086071	0.129252
GD-7_01298	rplQ	-0.196043	11.2745	0.555058	0.456258	0.539524
GD-7_02719	ileS	-0.195183	9.81685	2.01983	0.155257	0.215869
GD-7_00956	cobB_1	-0.19499	6.64553	1.80052	0.179649	0.243492
GD-7_00791	GD-7_00791	-0.194747	3.68821	1.54139	0.21441	0.283466
GD-7_02125	GD-7_02125	-0.192631	4.88264	1.11178	0.291696	0.371306
GD-7_03261	pncC	-0.19257	6.00502	0.864729	0.352419	0.432873
GD-7_02290	GD-7_02290	-0.191785	1.59152	0.859564	0.353861	0.43429
GD-7_02368	galM	-0.190774	7.56706	4.69007	0.0303374	0.0517591
GD-7_01469	GD-7_01469	-0.190036	7.12213	2.54235	0.110829	0.161631
GD-7_00940	GD-7_00940	-0.187758	6.72048	1.12933	0.287919	0.366807
GD-7_02190	sigF_2	-0.187495	4.21687	0.947719	0.330301	0.409714
GD-7_02213	argD	-0.186565	8.2637	3.28784	0.0697946	0.108008
GD-7_01693	hisB	-0.18646	6.58303	4.18279	0.0408365	0.0672719
GD-7_01314	rpsH	-0.186171	10.5372	0.323513	0.569504	0.646296
GD-7_01326	rplW	-0.18607	10.4043	0.385636	0.534602	0.612921
GD-7_02537	yjaB_2	-0.184901	2.74024	0.411965	0.520974	0.60257
GD-7_01311	rpsE	-0.184743	10.7336	0.315799	0.574143	0.650092
GD-7_01798	tpiA	-0.184053	9.60452	1.65135	0.198776	0.265163
GD-7_01529	gsiA_1	-0.183973	11.0371	1.50524	0.219866	0.289536
GD-7_01712	ybeZ	-0.182468	6.87807	1.9638	0.161107	0.222873
GD-7_03000	GD-7_03000	-0.181818	3.67715	1.14712	0.284152	0.363391
GD-7_00535	GD-7_00535	-0.181732	5.35259	2.14745	0.142807	0.200315
GD-7_03095	GD-7_03095	-0.181297	3.98433	1.07087	0.30075	0.38106
GD-7_00436	GD-7_00436	-0.181238	5.46605	1.14317	0.284984	0.3643
GD-7_02970	GD-7_02970	-0.178487	4.37501	0.910466	0.339991	0.420011
GD-7_01313	rplF	-0.178089	11.0658	0.305483	0.580465	0.656263
GD-7_00720	lyc_1	-0.177806	9.44227	3.04947	0.0807637	0.122405
GD-7_02374	apt	-0.177249	6.41192	3.17951	0.0745671	0.114628
GD-7_01069	trmL	-0.176324	7.14248	1.91099	0.166853	0.229138
GD-7_02897	regX3_3	-0.176197	3.98604	1.99355	0.157971	0.219137
GD-7_02772	dnaK_2	-0.175768	8.30942	0.585846	0.44403	0.527965
GD-7_00432	GD-7_00432	-0.175491	10.5409	1.38952	0.238487	0.31147
GD-7_00444	GD-7_00444	-0.17448	5.30766	2.07142	0.150082	0.209355
GD-7_00875	GD-7_00875	-0.17363	4.30546	2.71957	0.0991247	0.146619
GD-7_02214	argB_2	-0.17262	7.54783	3.21387	0.0730166	0.112589
GD-7_02544	GD-7_02544	-0.172305	4.02264	1.94768	0.162837	0.224681
GD-7_01302	rpsM	-0.17206	10.3533	0.309463	0.57801	0.653978
GD-7_00798	GD-7_00798	-0.170917	1.49118	1.04933	0.305661	0.385177
GD-7_02907	bceB_2	-0.170427	3.25743	0.802511	0.370344	0.451029
GD-7_00443	GD-7_00443	-0.169522	6.27878	1.87358	0.171066	0.23407
GD-7_00565	rnfC_1	-0.16949	8.43368	0.538295	0.46314	0.546112
GD-7_02299	mdeA_2	-0.169408	9.134	1.48947	0.222299	0.292611
GD-7_02370	tktA	-0.169314	9.48203	2.64663	0.10377	0.152652
GD-7_00564	ccmL	-0.16875	6.00161	0.471491	0.492302	0.575594
GD-7_03198	cmpR_3	-0.168722	6.57442	1.17661	0.278047	0.357252
GD-7_03157	GD-7_03157	-0.165526	4.15966	1.85737	0.172929	0.235976
GD-7_00405	pglF	-0.16543	9.60447	1.831	0.176009	0.239453
GD-7_02291	bioB	-0.165282	2.39143	1.29041	0.255972	0.331717
GD-7_01140	GD-7_01140	-0.164161	6.65294	1.84734	0.174093	0.237242
GD-7_00175	hflK	-0.164121	10.5868	1.26091	0.261479	0.338127
GD-7_00583	yxlF_3	-0.16406	1.95056	0.569286	0.450543	0.534443
GD-7_01514	GD-7_01514	-0.162745	5.72363	0.615941	0.43256	0.515343
GD-7_02751	ifcA	-0.162629	4.2337	1.62979	0.201732	0.268708
GD-7_00362	cmpR_1	-0.162547	7.97488	2.83941	0.0919782	0.137329
GD-7_03204	GD-7_03204	-0.16122	9.14354	0.321986	0.570417	0.646844
GD-7_02533	GD-7_02533	-0.161069	5.79517	0.534269	0.464818	0.547209
GD-7_00725	ttcA_1	-0.161027	5.80357	2.12147	0.145247	0.203265
GD-7_01228	rplJ	-0.16063	11.9882	0.239485	0.624578	0.694606
GD-7_00509	GD-7_00509	-0.159853	7.88011	2.21384	0.136778	0.19348
GD-7_00532	GD-7_00532	-0.158396	5.0394	1.80938	0.178582	0.242264
GD-7_03179	GD-7_03179	-0.158222	6.65288	2.66391	0.102648	0.151163
GD-7_01940	GD-7_01940	-0.158119	4.92095	1.53336	0.215609	0.2848
GD-7_03186	rpmI	-0.158055	8.84718	0.285455	0.593148	0.667845
GD-7_01042	yecS	-0.157077	1.55589	0.347522	0.555519	0.632639
GD-7_02969	znuA_2	-0.1565	5.73954	0.263197	0.607933	0.680424
GD-7_00438	glmS_2	-0.15562	5.31866	1.42357	0.232816	0.304724
GD-7_01833	rpmA	-0.155533	11.1287	0.31784	0.572909	0.648937
GD-7_01174	GD-7_01174	-0.155377	6.08616	0.962773	0.326489	0.405896
GD-7_02283	GD-7_02283	-0.155303	4.22896	1.70386	0.191784	0.257163
GD-7_02959	sdpR	-0.153842	5.23349	0.736395	0.390818	0.472906
GD-7_01958	GD-7_01958	-0.15271	9.0437	2.10001	0.147298	0.205849
GD-7_01576	GD-7_01576	-0.152239	0.972983	0.444344	0.505033	0.588197
GD-7_01519	gltD_2	-0.152069	9.01716	0.797568	0.371821	0.452463
GD-7_02400	rsmB	-0.151552	7.47151	1.53093	0.215972	0.285155
GD-7_01381	purA	-0.151451	9.66477	2.14457	0.143075	0.200442
GD-7_00756	alsT_2	-0.15144	7.07645	0.283228	0.594593	0.669223
GD-7_02883	ribF	-0.150657	8.4115	0.395174	0.529592	0.608885
GD-7_02633	mntR_4	-0.15058	8.01367	0.729292	0.393113	0.475301
GD-7_03149	GD-7_03149	-0.149603	0.84192	0.383371	0.535805	0.613599
GD-7_00545	GD-7_00545	-0.149582	5.63896	1.02464	0.311422	0.390801
GD-7_00383	GD-7_00383	-0.148969	6.31452	0.423937	0.514979	0.597241
GD-7_02256	efp	-0.148729	10.1675	1.06119	0.302943	0.382712
GD-7_01482	GD-7_01482	-0.147835	5.54094	1.05007	0.305492	0.385124
GD-7_02840	pyrI	-0.146905	8.32045	1.5748	0.209511	0.277598
GD-7_02727	GD-7_02727	-0.146671	5.42914	1.59644	0.206409	0.273728
GD-7_00810	GD-7_00810	-0.146615	2.97264	1.02909	0.310373	0.389972
GD-7_01085	GD-7_01085	-0.146013	1.43069	0.385966	0.534428	0.612921
GD-7_00681	GD-7_00681	-0.14531	7.78774	0.509762	0.475242	0.557595
GD-7_02073	GD-7_02073	-0.145145	5.75621	0.665333	0.414684	0.497191
GD-7_02612	GD-7_02612	-0.144925	3.72592	1.08168	0.298322	0.378621
GD-7_01425	ssb_1	-0.143832	11.6601	0.27085	0.602762	0.676144
GD-7_02206	rsmH_1	-0.14344	7.44029	1.72379	0.189206	0.254045
GD-7_02060	GD-7_02060	-0.142962	3.38885	0.369003	0.543548	0.621051
GD-7_03182	GD-7_03182	-0.142596	4.75687	1.43145	0.231528	0.30317
GD-7_00986	GD-7_00986	-0.141303	6.04713	1.63019	0.201677	0.268708
GD-7_01056	GD-7_01056	-0.140674	6.75233	1.46948	0.225428	0.296116
GD-7_02243	rlmCD_3	-0.139533	5.97564	1.32981	0.24884	0.323449
GD-7_02408	gpsA	-0.137915	7.01573	0.953155	0.328917	0.408335
GD-7_00615	GD-7_00615	-0.137758	6.14973	2.21802	0.136408	0.193077
GD-7_00663	GD-7_00663	-0.13667	4.31571	1.06731	0.301553	0.381723
GD-7_02642	appA_2	-0.135945	9.55772	1.61004	0.204486	0.271656
GD-7_00931	GD-7_00931	-0.135022	6.30685	0.444925	0.504755	0.5881
GD-7_01010	ftsL_1	-0.133913	6.16561	1.18081	0.277191	0.356456
GD-7_03185	infC	-0.133809	10.367	0.172907	0.677541	0.74126
GD-7_03237	desVI	-0.133345	4.53287	1.28021	0.25786	0.333878
GD-7_02404	priA	-0.13333	8.04152	0.907006	0.34091	0.420623
GD-7_01338	nrdD_1	-0.133328	9.14906	0.639396	0.42393	0.506865
GD-7_00415	GD-7_00415	-0.133275	5.62335	0.165829	0.683846	0.745991
GD-7_00042	pbuG	-0.133057	7.93996	0.690953	0.40584	0.488337
GD-7_01698	capA_2	-0.132235	9.50198	1.05844	0.303571	0.383344
GD-7_02822	ogt	-0.131976	4.36165	0.758758	0.383718	0.465061
GD-7_03290	GD-7_03290	-0.131735	4.11243	1.01774	0.313056	0.392036
GD-7_01654	smc_3	-0.131059	8.78159	1.85427	0.173288	0.236252
GD-7_01329	rpsJ	-0.130891	10.2609	0.166714	0.683048	0.745391
GD-7_02217	argC	-0.130427	7.12804	1.14033	0.285582	0.36474
GD-7_01760	dacF_2	-0.130333	1.80517	0.131819	0.716554	0.775773
GD-7_00946	sigH	-0.130309	1.54966	0.266806	0.605482	0.678185
GD-7_01225	GD-7_01225	-0.128534	10.4099	0.229981	0.631538	0.699825
GD-7_00256	yycG_2	-0.127947	3.44755	0.956874	0.327976	0.407333
GD-7_01290	fusA_1	-0.127499	13.7124	0.215544	0.642456	0.710096
GD-7_00971	GD-7_00971	-0.127096	6.01926	0.882024	0.347648	0.427536
GD-7_00835	GD-7_00835	-0.126735	0.779142	0.376712	0.539368	0.617211
GD-7_00567	pduU	-0.124847	5.59037	0.298817	0.584625	0.660223
GD-7_00869	GD-7_00869	-0.124705	2.19821	0.247313	0.618973	0.689452
GD-7_00645	GD-7_00645	-0.124545	5.53718	0.786219	0.375246	0.455526
GD-7_01697	alaS_1	-0.123846	10.4261	0.942678	0.33159	0.410975
GD-7_01480	GD-7_01480	-0.123726	6.50014	1.72572	0.188959	0.253827
GD-7_02776	ybaK	-0.123162	4.65127	0.945518	0.330863	0.410243
GD-7_00954	GD-7_00954	-0.12289	7.92442	1.69778	0.192578	0.257883
GD-7_00135	yehT_1	-0.122686	5.17726	0.95188	0.329241	0.408568
GD-7_02739	GD-7_02739	-0.122625	4.30086	1.0144	0.313852	0.392869
GD-7_02730	GD-7_02730	-0.12219	5.04868	0.746574	0.387563	0.469532
GD-7_02584	potB_2	-0.121674	4.72818	0.287737	0.591674	0.666685
GD-7_01481	GD-7_01481	-0.120917	5.48339	1.15125	0.283288	0.36244
GD-7_02491	GD-7_02491	-0.120612	7.85678	0.789816	0.374156	0.454569
GD-7_03215	GD-7_03215	-0.120585	5.23048	0.921925	0.33697	0.416786
GD-7_02898	yycG_5	-0.119703	4.64674	0.937102	0.333024	0.412413
GD-7_00724	ygaZ_1	-0.119531	3.11431	0.395817	0.529257	0.608878
GD-7_02068	GD-7_02068	-0.118502	0.323146	0.167417	0.682418	0.745115
GD-7_02546	GD-7_02546	-0.117332	4.58874	1.05383	0.304628	0.384336
GD-7_02248	flK_2	-0.116508	7.55825	0.692866	0.405191	0.487946
GD-7_01286	GD-7_01286	-0.116087	7.17712	0.905793	0.341233	0.420849
GD-7_00610	cat	-0.115765	5.37586	0.4993	0.479808	0.561858
GD-7_01775	ybbH	-0.11536	7.98628	0.931601	0.334447	0.414006
GD-7_01979	GD-7_01979	-0.115298	6.84475	0.435494	0.509305	0.592257
GD-7_01720	GD-7_01720	-0.115109	5.75414	1.10361	0.293476	0.373413
GD-7_01226	rplK	-0.114019	10.0617	0.182336	0.669373	0.734726
GD-7_02310	oppD_4	-0.113169	6.36654	0.181411	0.670163	0.735325
GD-7_02219	GD-7_02219	-0.112861	5.32655	1.19531	0.274261	0.352989
GD-7_02215	argJ	-0.111915	7.87062	1.15871	0.281733	0.361218
GD-7_00553	cysA	-0.111535	8.87314	0.078585	0.779224	0.826691
GD-7_02043	GD-7_02043	-0.111464	0.170544	0.1358	0.712493	0.771783
GD-7_02809	pyrE	-0.111163	7.72265	1.14164	0.285307	0.364559
GD-7_01143	GD-7_01143	-0.110979	3.14998	0.176145	0.674707	0.739234
GD-7_02228	GD-7_02228	-0.110663	7.83194	1.10167	0.2939	0.373795
GD-7_02592	GD-7_02592	-0.110546	6.40163	0.418019	0.517927	0.599809
GD-7_00801	GD-7_00801	-0.110262	4.30781	0.869566	0.351076	0.431399
GD-7_02373	relA_2	-0.109727	9.17188	1.09448	0.295481	0.375489
GD-7_01820	pepD_1	-0.10954	9.03437	0.858897	0.354048	0.434343
GD-7_03292	rpsO	-0.108405	10.3131	0.197116	0.657059	0.723581
GD-7_01189	GD-7_01189	-0.108133	3.71903	0.0957307	0.757014	0.810549
GD-7_01358	pknK	-0.107366	5.15542	0.515559	0.472742	0.555596
GD-7_02390	ilvE	-0.106164	10.5493	0.402804	0.525645	0.606808
GD-7_00474	GD-7_00474	-0.106155	7.34623	0.540488	0.462231	0.545302
GD-7_01694	hisA	-0.105435	6.68708	1.52281	0.217194	0.286392
GD-7_00726	GD-7_00726	-0.105319	5.53691	0.697182	0.403732	0.486967
GD-7_03199	yccM_3	-0.104696	3.98529	0.673555	0.411815	0.494539
GD-7_01580	folP	-0.103552	6.07479	1.03725	0.308461	0.387894
GD-7_02653	GD-7_02653	-0.103513	7.10241	1.31757	0.251029	0.325592
GD-7_01640	rpmB	-0.103427	10.3287	0.135682	0.712612	0.771783
GD-7_01872	GD-7_01872	-0.102875	8.13429	0.457725	0.498689	0.581933
GD-7_01822	GD-7_01822	-0.102851	2.63473	0.269504	0.603665	0.676905
GD-7_02298	GD-7_02298	-0.102789	7.27338	0.257222	0.612035	0.682986
GD-7_00290	GD-7_00290	-0.102548	6.49623	0.537958	0.46328	0.546112
GD-7_02185	GD-7_02185	-0.102432	4.87112	0.73202	0.392229	0.474422
GD-7_02541	GD-7_02541	-0.101857	5.8743	0.599714	0.438687	0.521818
GD-7_01778	rps1	-0.101701	12.0569	0.467354	0.494207	0.577373
GD-7_02311	nikA	-0.10135	7.9118	0.147778	0.700668	0.760761
GD-7_00317	GD-7_00317	-0.100642	5.08178	0.332276	0.564322	0.641382
GD-7_00874	GD-7_00874	-0.0998601	3.3877	0.238924	0.624984	0.694606
GD-7_03187	rplT	-0.0996573	10.1284	0.11218	0.737676	0.793509
GD-7_02683	tipA_2	-0.0995176	1.88032	0.358031	0.549602	0.627187
GD-7_03217	luxS	-0.0988001	6.87816	0.986212	0.32067	0.399743
GD-7_01719	GD-7_01719	-0.0983912	4.24611	0.537172	0.463607	0.546284
GD-7_00359	mleN	-0.0977137	6.70911	0.417894	0.51799	0.599809
GD-7_03158	GD-7_03158	-0.0967526	5.98426	0.896612	0.343692	0.423362
GD-7_01303	rpmJ	-0.0963529	9.21342	0.109869	0.740294	0.794905
GD-7_03191	GD-7_03191	-0.096239	4.91168	0.804959	0.369615	0.450377
GD-7_02971	fur_3	-0.095884	4.55229	0.258388	0.61123	0.682986
GD-7_01055	apeA	-0.0953981	9.2835	0.693742	0.404895	0.487946
GD-7_01064	GD-7_01064	-0.0952999	2.18251	0.276834	0.598784	0.673185
GD-7_00471	parB	-0.0952594	7.29391	0.873297	0.350044	0.430307
GD-7_01142	immR_3	-0.0943407	4.64674	0.479896	0.488469	0.571557
GD-7_02650	mepA_12	-0.0942741	5.97422	0.290625	0.58982	0.665342
GD-7_01043	tcyC	-0.0941655	1.98446	0.160744	0.688472	0.750223
GD-7_00947	GD-7_00947	-0.0939563	3.22425	0.268306	0.60447	0.677303
GD-7_01448	GD-7_01448	-0.0928696	4.976	0.418851	0.517511	0.599716
GD-7_01310	rpmD	-0.0925509	8.75582	0.0831771	0.773037	0.823025
GD-7_02216	ypeA	-0.0918966	5.63061	0.819276	0.365392	0.446623
GD-7_03229	dapA_2	-0.0918962	7.43487	0.575047	0.44826	0.532155
GD-7_01969	cysS	-0.0911416	8.75755	0.420273	0.516801	0.599123
GD-7_01854	rex	-0.0907091	8.62098	0.248562	0.61809	0.688722
GD-7_01224	GD-7_01224	-0.0905163	8.8196	0.109421	0.740805	0.795171
GD-7_01445	kce_2	-0.0896816	5.74866	0.305625	0.580378	0.656263
GD-7_00155	GD-7_00155	-0.0882612	4.50505	0.384613	0.535145	0.613076
GD-7_01711	GD-7_01711	-0.0874823	2.71746	0.303964	0.581408	0.656837
GD-7_01288	rpsL	-0.0859757	12.0901	0.0980051	0.754237	0.807862
GD-7_01426	rpsR	-0.0849189	10.6653	0.100141	0.751661	0.805389
GD-7_00812	GD-7_00812	-0.0829167	3.99943	0.203119	0.652215	0.719298
GD-7_02144	kdpE_1	-0.0828052	5.00276	0.322898	0.569871	0.646469
GD-7_00258	GD-7_00258	-0.0811231	5.33735	0.565888	0.451898	0.535207
GD-7_02148	GD-7_02148	-0.0808791	3.11559	0.168662	0.681304	0.744296
GD-7_00955	GD-7_00955	-0.0808518	6.63027	0.401357	0.526389	0.606915
GD-7_03109	leuA	-0.0801954	8.92964	0.22442	0.635693	0.703911
GD-7_03151	GD-7_03151	-0.0780128	1.61682	0.156895	0.692031	0.753012
GD-7_02588	cdd	-0.0778544	4.32142	0.362199	0.547287	0.625086
GD-7_02251	GD-7_02251	-0.0768937	6.06924	0.232552	0.629638	0.69849
GD-7_02548	GD-7_02548	-0.0763961	4.44737	0.350267	0.553962	0.631751
GD-7_00649	dmsA	-0.0759938	7.46763	0.374779	0.540411	0.618169
GD-7_02178	rpsB	-0.0756902	11.7343	0.0792593	0.778304	0.826132
GD-7_01726	GD-7_01726	-0.0756763	5.55575	0.130469	0.717946	0.776723
GD-7_02270	thiI	-0.0752369	7.97832	0.291883	0.589016	0.664684
GD-7_01117	cbiC	-0.0752118	4.6259	0.474997	0.490697	0.573941
GD-7_00744	GD-7_00744	-0.0751072	2.36564	0.27526	0.599825	0.673852
GD-7_02205	ftsL_2	-0.0743269	6.6244	0.431438	0.511284	0.594222
GD-7_01941	GD-7_01941	-0.0736743	1.82829	0.139946	0.708335	0.768255
GD-7_02323	accA	-0.0733082	7.44891	0.0817174	0.774983	0.823351
GD-7_01687	GD-7_01687	-0.0727663	7.43555	0.63624	0.425076	0.508034
GD-7_02870	dxr	-0.0724182	8.18654	0.369167	0.543459	0.621051
GD-7_01281	GD-7_01281	-0.0711981	4.79166	0.348833	0.554775	0.6322
GD-7_00154	GD-7_00154	-0.0711325	6.33486	0.272834	0.601437	0.675412
GD-7_02250	gmk_3	-0.0703234	7.4716	0.258137	0.611403	0.682986
GD-7_03218	pgl	-0.0700898	7.54622	0.568815	0.45073	0.534455
GD-7_00929	GD-7_00929	-0.0700765	3.58582	0.0295847	0.863436	0.894499
GD-7_00972	hmuU	-0.0700284	5.81872	0.440167	0.507042	0.590127
GD-7_02636	GD-7_02636	-0.0696711	0.663134	0.0904862	0.76356	0.815529
GD-7_02945	ghrA	-0.0693295	6.0826	0.465087	0.495256	0.578151
GD-7_00053	mepA_1	-0.0691724	4.00028	0.0449231	0.832145	0.868163
GD-7_00267	GD-7_00267	-0.0681729	2.69929	0.0759001	0.782932	0.829749
GD-7_02545	GD-7_02545	-0.06749	2.78762	0.135729	0.712565	0.771783
GD-7_00700	GD-7_00700	-0.0670748	8.2763	0.228909	0.632334	0.70045
GD-7_00499	nadC	-0.0666547	1.71407	0.131258	0.717131	0.776119
GD-7_01964	mdeA_1	-0.0664649	2.82238	0.0878898	0.766877	0.818781
GD-7_00434	epsM	-0.0663351	9.16668	0.323519	0.569501	0.646296
GD-7_01598	GD-7_01598	-0.0655277	8.29334	0.393862	0.530277	0.609121
GD-7_01653	rnc	-0.0653061	6.40994	0.47062	0.492702	0.575838
GD-7_03049	GD-7_03049	-0.064436	1.82265	0.0782996	0.779615	0.826815
GD-7_01005	GD-7_01005	-0.063749	6.76151	0.347415	0.55558	0.632639
GD-7_02547	GD-7_02547	-0.0634214	4.35998	0.183641	0.668263	0.734013
GD-7_01832	GD-7_01832	-0.0626935	10.6914	0.0501839	0.822744	0.861037
GD-7_01006	hup	-0.0617544	9.51244	0.250772	0.616532	0.68724
GD-7_03195	gltX	-0.0607703	8.70322	0.329184	0.56614	0.643205
GD-7_01665	GD-7_01665	-0.0601935	10.6291	0.0458011	0.830538	0.867387
GD-7_01287	GD-7_01287	-0.0601727	5.78265	0.235425	0.62753	0.696922
GD-7_02961	GD-7_02961	-0.0601487	5.63837	0.155022	0.693782	0.754372
GD-7_01856	aprX	-0.0598859	5.96121	0.174479	0.676161	0.740558
GD-7_00620	GD-7_00620	-0.0592436	6.43727	0.39776	0.528248	0.608182
GD-7_02145	kdpD_1	-0.0591732	5.18648	0.200013	0.65471	0.721522
GD-7_02044	GD-7_02044	-0.0588433	0.764668	0.0748626	0.784384	0.830703
GD-7_02587	udp	-0.0586332	4.95728	0.156479	0.69242	0.753163
GD-7_00811	GD-7_00811	-0.0583011	3.69321	0.0751513	0.783979	0.830566
GD-7_03153	GD-7_03153	-0.057791	3.67718	0.0266088	0.870422	0.899422
GD-7_02681	deoC_2	-0.0571528	2.26497	0.0680432	0.794208	0.836695
GD-7_03184	GD-7_03184	-0.0560772	8.02783	0.207779	0.648514	0.716003
GD-7_00114	GD-7_00114	-0.0560375	6.33411	0.143119	0.705199	0.76513
GD-7_02380	dnaE2	-0.0557987	5.4703	0.243347	0.621799	0.692088
GD-7_02810	GD-7_02810	-0.0543111	5.98992	0.230608	0.631074	0.699825
GD-7_02058	cna_2	-0.0530948	4.32371	0.167271	0.682548	0.745115
GD-7_00792	GD-7_00792	-0.0528991	2.32737	0.0819136	0.774721	0.823351
GD-7_02760	recR	-0.052329	8.09109	0.257305	0.611978	0.682986
GD-7_01363	artP	-0.0521381	9.37723	0.197919	0.656406	0.723126
GD-7_02561	GD-7_02561	-0.0516564	4.88155	0.262478	0.608423	0.680467
GD-7_00485	GD-7_00485	-0.049983	7.47744	0.217067	0.641284	0.70932
GD-7_02821	alkA_2	-0.0491288	5.04559	0.170194	0.67994	0.743325
GD-7_02212	GD-7_02212	-0.0474241	5.50795	0.0213136	0.883928	0.909278
GD-7_02869	cdsA	-0.0473148	7.16939	0.232708	0.629523	0.69849
GD-7_02591	rbsK	-0.0472783	6.35615	0.0702341	0.790996	0.834187
GD-7_01840	yneA	-0.0472414	3.5261	0.0483548	0.825951	0.863794
GD-7_02932	GD-7_02932	-0.0471414	2.8399	0.0733723	0.786489	0.832346
GD-7_00815	GD-7_00815	-0.0464151	1.60381	0.0323783	0.8572	0.889987
GD-7_00498	nadB	-0.0453283	2.19045	0.0710598	0.7898	0.83404
GD-7_02321	GD-7_02321	-0.0444244	7.75549	0.0335419	0.854685	0.887988
GD-7_02930	GD-7_02930	-0.0436051	4.78986	0.105405	0.745437	0.799573
GD-7_00043	uvrB_1	-0.0433658	3.53245	0.114305	0.735296	0.791796
GD-7_01308	GD-7_01308	-0.0432341	11.9144	0.0175959	0.894471	0.917929
GD-7_01309	rplO	-0.0416349	10.6615	0.0170911	0.895987	0.918859
GD-7_00097	GD-7_00097	-0.0414448	6.60298	0.158047	0.690961	0.752391
GD-7_02946	GD-7_02946	-0.0412362	7.52757	0.0662312	0.796905	0.839244
GD-7_00132	GD-7_00132	-0.0412228	3.61697	0.110495	0.739582	0.794883
GD-7_02064	GD-7_02064	-0.0407738	0.578508	0.0223147	0.881253	0.907223
GD-7_02268	mtaB	-0.0407075	8.22972	0.0863503	0.768869	0.819746
GD-7_02332	fabH	-0.0391801	10.155	0.0300065	0.862476	0.894232
GD-7_01630	ung	-0.0388499	6.06565	0.0720675	0.78835	0.833146
GD-7_02957	GD-7_02957	-0.0388137	5.15254	0.120295	0.728715	0.786115
GD-7_01167	mtnN	-0.0375382	5.72579	0.0864244	0.768773	0.819746
GD-7_02337	GD-7_02337	-0.0358325	2.27343	0.0135869	0.907207	0.926183
GD-7_00268	GD-7_00268	-0.0357277	5.76273	0.042522	0.836628	0.871934
GD-7_01227	rplA	-0.0349369	11.1402	0.0164811	0.897849	0.920143
GD-7_03190	GD-7_03190	-0.0344448	5.72713	0.086882	0.768179	0.81959
GD-7_01289	rpsG	-0.0338868	11.8597	0.0150995	0.902202	0.922269
GD-7_00752	araP_1	-0.0337602	6.16539	0.0540009	0.816242	0.855124
GD-7_03013	GD-7_03013	-0.0331108	3.13852	0.0167519	0.897018	0.919604
GD-7_00614	GD-7_00614	-0.0324236	7.15581	0.124146	0.72458	0.782214
GD-7_01436	camK_2	-0.0324035	4.52354	0.0282524	0.866517	0.897187
GD-7_03041	GD-7_03041	-0.0318816	6.87352	0.0632552	0.801423	0.842529
GD-7_01202	plsC_1	-0.0318044	7.34199	0.110351	0.739745	0.794883
GD-7_00342	apeB	-0.0308474	8.11427	0.0797175	0.777681	0.825926
GD-7_01853	nnr	-0.0300931	7.02912	0.0571905	0.810993	0.850512
GD-7_00735	GD-7_00735	-0.0293653	2.02952	0.0265907	0.870466	0.899422
GD-7_02866	pyrH	-0.0289473	7.14408	0.11354	0.73615	0.792149
GD-7_00060	yheS_1	-0.0289379	8.07933	0.0295028	0.863623	0.894499
GD-7_00048	GD-7_00048	-0.0281197	7.38895	0.114583	0.734985	0.791745
GD-7_01825	rng	-0.0278482	5.63733	0.0775388	0.780661	0.827632
GD-7_03132	pepT	-0.027413	8.16352	0.0659428	0.797338	0.839406
GD-7_01347	aroA	-0.0265945	6.027	0.0230273	0.879386	0.905843
GD-7_00177	birA	-0.0260053	7.02653	0.0415502	0.83848	0.873259
GD-7_00850	GD-7_00850	-0.0258459	1.33976	0.00580455	0.93927	0.951907
GD-7_00973	yusV_2	-0.0245668	6.09652	0.0554621	0.813818	0.852881
GD-7_02112	recD2_2	-0.0235595	0.301094	0.00863794	0.925951	0.940624
GD-7_02189	rocR_1	-0.0230494	4.53645	0.015999	0.899346	0.920425
GD-7_00134	coaW	-0.0227976	5.22878	0.0486577	0.825416	0.863534
GD-7_02732	GD-7_02732	-0.0225475	6.33401	0.0416026	0.838379	0.873259
GD-7_02646	oppF_5	-0.0211716	6.79339	0.0242176	0.876333	0.903624
GD-7_03058	GD-7_03058	-0.020278	4.6136	0.0138334	0.906372	0.925729
GD-7_03015	GD-7_03015	-0.0202667	0.767055	0.00422386	0.948181	0.958038
GD-7_03043	hisJ	-0.0198306	5.16098	0.031038	0.860156	0.892134
GD-7_02233	GD-7_02233	-0.0182812	3.33932	0.0150467	0.902372	0.922269
GD-7_00492	ycfH	-0.0179435	5.48489	0.0131375	0.908747	0.927073
GD-7_00654	yhdN	-0.0179124	3.29134	0.0107518	0.917415	0.933526
GD-7_02738	GD-7_02738	-0.0172925	5.16744	0.0213233	0.883902	0.909278
GD-7_02399	rlmN	-0.0167829	6.88555	0.0160825	0.899086	0.920425
GD-7_00877	GD-7_00877	-0.0166289	4.27732	0.0160278	0.899256	0.920425
GD-7_02660	araA	-0.0158331	8.54695	0.00558074	0.94045	0.952462
GD-7_02549	ywnA	-0.015587	3.05667	0.0103943	0.918794	0.934614
GD-7_03094	vapC	-0.0153953	3.99817	0.0117716	0.913601	0.931218
GD-7_01686	GD-7_01686	-0.0150078	5.75057	0.0274594	0.868386	0.898505
GD-7_02644	oppC_2	-0.0149659	6.44009	0.0135208	0.907431	0.926183
GD-7_02074	GD-7_02074	-0.0149215	5.16624	0.0101265	0.919844	0.935366
GD-7_03092	GD-7_03092	-0.0148357	3.09058	0.00633906	0.936541	0.94978
GD-7_00301	GD-7_00301	-0.0148081	4.65083	0.011244	0.915553	0.932286
GD-7_01424	rpsF	-0.0146809	11.0431	0.00313397	0.955356	0.962705
GD-7_00063	GD-7_00063	-0.0131379	2.69786	0.00504899	0.943353	0.95444
GD-7_00515	GD-7_00515	-0.0124178	1.08618	0.00247425	0.960328	0.966422
GD-7_00153	topB_1	-0.010796	7.29275	0.00961708	0.921879	0.936803
GD-7_01066	GD-7_01066	-0.0100274	6.56278	0.00980317	0.92113	0.936357
GD-7_00397	toxA_1	-0.00967779	6.19832	0.00221638	0.962451	0.967912
GD-7_02103	GD-7_02103	-0.00943279	4.60524	0.00258999	0.959412	0.965823
GD-7_01790	GD-7_01790	-0.00925888	8.45393	0.0071616	0.932559	0.946379
GD-7_01721	proA	-0.00917691	7.32586	0.00800962	0.928687	0.942768
GD-7_01777	cmk	-0.00792442	7.55566	0.00347397	0.953	0.960973
GD-7_00356	GD-7_00356	-0.0076801	2.30411	0.000434372	0.983372	0.985334
GD-7_02372	GD-7_02372	-0.00711686	7.76597	0.00527646	0.942093	0.953486
GD-7_02210	gph_2	-0.00685946	5.38142	0.00273315	0.958306	0.965032
GD-7_01938	queC	-0.00644338	7.06881	0.00169046	0.967204	0.971719
GD-7_02259	yhbU_2	-0.00591632	7.67576	0.00541148	0.941358	0.953062
GD-7_02801	ybaN_2	-0.00551018	2.81216	0.000842899	0.976838	0.980091
GD-7_01198	pgdA	-0.00494963	3.98244	0.00177218	0.966421	0.971256
GD-7_01734	GD-7_01734	-0.00426646	6.99748	0.00119929	0.972374	0.976262
GD-7_01973	GD-7_01973	-0.00311625	7.34746	0.00058461	0.98071	0.983321
GD-7_00439	GD-7_00439	-0.00150929	4.10735	0.000129487	0.990921	0.991909
GD-7_02322	GD-7_02322	-0.000128319	9.45125	2.47e-07	0.999604	0.999604
GD-7_01220	GD-7_01220	0.000822676	5.46462	5.17e-05	0.994263	0.994593
GD-7_01340	proX	0.00176339	5.15654	0.000103322	0.99189	0.992549
GD-7_00384	GD-7_00384	0.00235864	5.95554	0.000228696	0.987934	0.989248
GD-7_00494	wapA_1	0.00428495	1.87607	0.000394771	0.984148	0.985784
GD-7_02643	gsiC_3	0.00432383	6.62745	0.0011641	0.972782	0.976347
GD-7_01714	yerB	0.00512757	7.60736	0.00202763	0.964084	0.969231
GD-7_02313	nikB_2	0.00561571	6.26731	0.000542636	0.981415	0.983701
GD-7_01062	GD-7_01062	0.0061959	5.28947	0.00280246	0.957781	0.964826
GD-7_02716	GD-7_02716	0.00651909	4.8112	0.00320245	0.954872	0.962539
GD-7_00071	sfp	0.00669339	5.79788	0.00390813	0.950153	0.959387
GD-7_01925	pgsA	0.00699668	7.20506	0.00452758	0.946353	0.956833
GD-7_01505	purH	0.0070703	9.14933	0.000613475	0.98024	0.983176
GD-7_02680	GD-7_02680	0.00712554	2.63834	0.00233871	0.961429	0.967207
GD-7_01755	dgkA	0.00742053	6.86629	0.0037906	0.950907	0.959559
GD-7_00392	betL	0.0074597	4.87451	0.00143896	0.969741	0.973943
GD-7_01065	vanW	0.0080063	6.70402	0.00566186	0.94002	0.952347
GD-7_02392	thyA1	0.00834033	6.15728	0.00834755	0.927203	0.941578
GD-7_01797	pgk	0.00910102	9.84435	0.00447228	0.946681	0.956843
GD-7_01467	prs	0.010264	9.77308	0.00608787	0.937808	0.950746
GD-7_01713	ybeY	0.0111605	5.80255	0.00407084	0.949127	0.958672
GD-7_00707	toxB_2	0.0111682	8.84306	0.0139209	0.906078	0.925729
GD-7_02731	GD-7_02731	0.0111969	5.37895	0.00705003	0.933085	0.946594
GD-7_02376	GD-7_02376	0.0122204	10.0239	0.00375688	0.951126	0.959559
GD-7_02759	GD-7_02759	0.0122753	6.89059	0.0163394	0.898287	0.920278
GD-7_03257	csd_2	0.0142218	5.28432	0.0129991	0.909227	0.927073
GD-7_00544	GD-7_00544	0.0142878	5.2434	0.0112373	0.915578	0.932286
GD-7_00977	GD-7_00977	0.0156778	4.18926	0.0157606	0.900095	0.920878
GD-7_01968	mrnC	0.0165429	6.98618	0.0180179	0.89322	0.917206
GD-7_02303	GD-7_02303	0.0165747	6.42162	0.0130574	0.909025	0.927073
GD-7_02560	rpfG_4	0.0173582	8.67326	0.0209627	0.884881	0.909637
GD-7_01977	GD-7_01977	0.0177541	0.709756	0.00478949	0.944826	0.955609
GD-7_03044	rpfC_4	0.0178613	7.0333	0.0472519	0.827916	0.865248
GD-7_00662	GD-7_00662	0.0188086	6.62435	0.0335495	0.854668	0.887988
GD-7_00870	xerD_4	0.0197105	1.16151	0.00373332	0.951279	0.959559
GD-7_03207	ctfB_3	0.0199361	4.68938	0.0200767	0.887323	0.911836
GD-7_02260	GD-7_02260	0.020065	6.32069	0.0317289	0.858624	0.890852
GD-7_00803	mgtB	0.0201255	6.2352	0.0171186	0.895903	0.918859
GD-7_03172	ywaC	0.0201442	5.05341	0.0295216	0.86358	0.894499
GD-7_00130	ptsH_1	0.0212899	5.82421	0.0111535	0.915892	0.932291
GD-7_00646	GD-7_00646	0.022612	6.54365	0.0262697	0.871243	0.899573
GD-7_03214	GD-7_03214	0.0228901	3.14311	0.0248531	0.874734	0.902284
GD-7_02146	bcrC	0.0232432	2.54464	0.0187954	0.890955	0.915256
GD-7_03289	mscS	0.0240672	6.591	0.0634973	0.801051	0.842432
GD-7_03175	epsF	0.0247263	7.57483	0.0689125	0.792927	0.83593
GD-7_02645	oppD_6	0.0249816	6.75536	0.0333186	0.855164	0.888179
GD-7_00156	GD-7_00156	0.0250689	5.79849	0.0374423	0.846567	0.881072
GD-7_01821	GD-7_01821	0.0272783	8.36644	0.0529097	0.818075	0.856747
GD-7_01177	GD-7_01177	0.0278989	6.16353	0.0459834	0.830206	0.867341
GD-7_01652	plsX	0.0284935	7.13553	0.0946528	0.758343	0.811395
GD-7_01701	rpsU	0.0290043	11.3196	0.0260341	0.871817	0.899584
GD-7_01457	GD-7_01457	0.0296835	7.19415	0.060316	0.805997	0.846157
GD-7_01850	corC_1	0.0304225	8.10126	0.0644461	0.799602	0.841201
GD-7_00566	GD-7_00566	0.0305071	7.01641	0.0210386	0.884674	0.909637
GD-7_00960	GD-7_00960	0.0306531	5.51758	0.0505143	0.822171	0.860737
GD-7_00179	coaX	0.0307476	7.1379	0.0646002	0.799368	0.841201
GD-7_01718	proB	0.030911	6.55537	0.0926881	0.760787	0.813144
GD-7_02871	rasP	0.0312643	7.98786	0.0819696	0.774646	0.823351
GD-7_02868	uppS	0.0323793	6.86637	0.116687	0.732656	0.7898
GD-7_00533	GD-7_00533	0.0324618	4.8067	0.0351983	0.851181	0.885263
GD-7_02979	GD-7_02979	0.0326741	4.30118	0.0823615	0.774122	0.823308
GD-7_02254	glmM	0.0327098	8.91909	0.0721871	0.788179	0.833146
GD-7_03129	GD-7_03129	0.0327529	4.30217	0.0380159	0.845411	0.880174
GD-7_01667	trmD	0.033043	7.93241	0.0237185	0.877603	0.904352
GD-7_01691	hisG	0.0344196	6.37656	0.106783	0.743836	0.798141
GD-7_01967	GD-7_01967	0.0347675	8.17925	0.0850285	0.770595	0.821005
GD-7_01483	GD-7_01483	0.0348428	4.26934	0.0434104	0.834954	0.870491
GD-7_00609	GD-7_00609	0.0349103	4.59243	0.0320648	0.857885	0.890392
GD-7_00653	lytC_1	0.0350234	0.558892	0.0152343	0.901769	0.922269
GD-7_00259	xerC_1	0.035666	2.40105	0.0439291	0.833986	0.869781
GD-7_01413	ydaM	0.0361875	7.3015	0.0791716	0.778423	0.826132
GD-7_00167	murB	0.036812	6.72891	0.1641	0.685409	0.747426
GD-7_03059	alkH	0.0369847	5.74248	0.0712354	0.789547	0.83404
GD-7_03131	GD-7_03131	0.0371446	6.64665	0.126435	0.722157	0.780157
GD-7_02063	GD-7_02063	0.038017	1.19768	0.0115615	0.914373	0.931689
GD-7_00751	GD-7_00751	0.0380807	9.96715	0.0722687	0.788062	0.833146
GD-7_00948	GD-7_00948	0.0382706	4.97833	0.150399	0.698154	0.758579
GD-7_01664	rpsP	0.0386228	10.3478	0.0179359	0.893462	0.917206
GD-7_00230	GD-7_00230	0.0398506	2.48993	0.0564657	0.812172	0.851452
GD-7_02252	GD-7_02252	0.0400513	8.29697	0.0709031	0.790026	0.83404
GD-7_00081	GD-7_00081	0.0405073	4.93795	0.0268143	0.869927	0.899422
GD-7_00587	argF_1	0.040924	9.50758	0.0222862	0.881328	0.907223
GD-7_02258	sigK	0.0420983	6.64655	0.173136	0.67734	0.74126
GD-7_02320	zupT	0.0437202	7.62136	0.0275804	0.868099	0.898505
GD-7_03034	rpfC_2	0.0440355	6.17361	0.0940038	0.759148	0.811967
GD-7_00679	purE_1	0.0440925	7.17876	0.0684612	0.793591	0.836337
GD-7_03089	catD	0.0442505	3.7257	0.129307	0.719151	0.777468
GD-7_00215	GD-7_00215	0.0449181	6.33262	0.187873	0.664693	0.731453
GD-7_03249	GD-7_03249	0.0449871	10.6834	0.0626354	0.802378	0.842945
GD-7_02054	GD-7_02054	0.0450441	1.99296	0.0724805	0.787759	0.833146
GD-7_00568	pduV	0.0452287	5.12766	0.0453481	0.831365	0.867649
GD-7_01168	GD-7_01168	0.0452399	5.97251	0.124365	0.724348	0.782214
GD-7_03188	fadB2	0.0452974	12.6119	0.0906616	0.763338	0.815529
GD-7_01334	GD-7_01334	0.0453333	5.28719	0.111131	0.73886	0.794498
GD-7_00166	glcK	0.0454286	6.4216	0.242328	0.622529	0.692644
GD-7_00491	GD-7_00491	0.0461315	4.6991	0.0829346	0.773359	0.823077
GD-7_00493	GD-7_00493	0.0462337	1.19628	0.0372986	0.846858	0.881072
GD-7_01255	fda	0.0463074	6.52524	0.102382	0.74899	0.802813
GD-7_01831	rplU	0.0463487	10.8713	0.0261607	0.871508	0.899573
GD-7_01982	nrdD_2	0.046367	2.00437	0.0856209	0.76982	0.82047
GD-7_02249	GD-7_02249	0.0470273	7.28069	0.115948	0.733472	0.790397
GD-7_02867	frr	0.0472327	8.71502	0.230245	0.631343	0.699825
GD-7_00165	hprK	0.0487199	6.44128	0.289957	0.590248	0.665502
GD-7_01219	GD-7_01219	0.0491069	6.16869	0.177026	0.673942	0.738664
GD-7_00908	GD-7_00908	0.0500243	4.75884	0.11764	0.731609	0.788954
GD-7_03133	GD-7_03133	0.0507204	6.13912	0.183384	0.668481	0.734013
GD-7_02873	polC_2	0.0507973	8.90897	0.253012	0.614963	0.685999
GD-7_02931	GD-7_02931	0.0510137	3.28906	0.0702809	0.790928	0.834187
GD-7_01051	GD-7_01051	0.0516828	5.34275	0.170038	0.680078	0.743325
GD-7_00833	GD-7_00833	0.0530957	0.689803	0.0237046	0.877639	0.904352
GD-7_00816	GD-7_00816	0.0532696	-0.126391	0.027083	0.869283	0.899125
GD-7_03074	GD-7_03074	0.0546134	4.35828	0.20128	0.65369	0.720661
GD-7_03258	nifU_2	0.0546304	4.26777	0.169937	0.680168	0.743325
GD-7_00133	pdg	0.0551507	4.78676	0.260055	0.610083	0.68207
GD-7_01256	GD-7_01256	0.0557182	6.10596	0.127123	0.721434	0.779655
GD-7_01210	phnA	0.0562575	6.06009	0.309465	0.578009	0.653978
GD-7_01115	GD-7_01115	0.0566115	4.87189	0.257276	0.611998	0.682986
GD-7_00709	ykoT	0.0568696	5.86979	0.238982	0.624942	0.694606
GD-7_02872	ispG	0.0570301	7.92056	0.318628	0.572433	0.648643
GD-7_02823	sigE_2	0.0590701	0.194418	0.0453969	0.831276	0.867649
GD-7_02304	GD-7_02304	0.0597099	5.7193	0.15094	0.697639	0.758292
GD-7_01695	hisE	0.0597357	7.61132	0.533982	0.464937	0.547209
GD-7_03021	GD-7_03021	0.0599022	6.83824	0.130193	0.718232	0.776752
GD-7_00168	GD-7_00168	0.0605736	6.98826	0.511648	0.474426	0.556855
GD-7_02312	gsiD_3	0.0606899	6.44326	0.0582307	0.809315	0.849048
GD-7_02019	GD-7_02019	0.0615902	0.650264	0.0264662	0.870767	0.899424
GD-7_01666	rimM	0.0639593	7.44508	0.103711	0.747421	0.801416
GD-7_01245	pfp_1	0.0645846	3.84067	0.110033	0.740106	0.794905
GD-7_01866	fusA_2	0.0648219	10.6828	0.0588453	0.80833	0.84831
GD-7_00630	cas2_2	0.0656346	2.36032	0.20454	0.651081	0.718311
GD-7_01169	pgi	0.0670869	7.83883	0.400667	0.526745	0.606915
GD-7_01164	GD-7_01164	0.0676852	6.77275	0.18344	0.668434	0.734013
GD-7_01335	cobO	0.067815	5.21449	0.245729	0.620099	0.69045
GD-7_01307	adk	0.0680345	9.90144	0.0478691	0.826814	0.864396
GD-7_03262	GD-7_03262	0.0681902	5.25578	0.0952661	0.757586	0.810873
GD-7_02696	GD-7_02696	0.0694091	2.43485	0.0872012	0.767766	0.81944
GD-7_00839	GD-7_00839	0.0699229	0.297638	0.0618779	0.803552	0.843884
GD-7_01756	GD-7_01756	0.0705797	7.78208	0.27121	0.602521	0.676125
GD-7_01650	rpmF	0.0706741	9.46114	0.0626907	0.802293	0.842945
GD-7_01939	queF	0.0723173	6.4344	0.218256	0.640372	0.708571
GD-7_02733	sipW	0.0726687	4.79553	0.38797	0.533368	0.611972
GD-7_02858	trpS2	0.0727557	8.98146	0.431126	0.511437	0.594222
GD-7_01183	ywpJ_1	0.0748283	4.64241	0.454143	0.500374	0.583673
GD-7_02777	GD-7_02777	0.0750446	7.59704	0.388495	0.533092	0.611888
GD-7_02606	GD-7_02606	0.0751542	4.16171	0.180084	0.671301	0.736305
GD-7_00068	deoD	0.0760372	6.4045	0.607093	0.435884	0.518689
GD-7_01521	ntrC	0.0769845	4.54159	0.19073	0.66231	0.729097
GD-7_00128	GD-7_00128	0.0783361	5.66668	0.289715	0.590403	0.665502
GD-7_02104	GD-7_02104	0.0787948	6.74865	0.272193	0.601865	0.67564
GD-7_00804	GD-7_00804	0.0792448	1.36074	0.179135	0.672118	0.736933
GD-7_00488	GD-7_00488	0.0798415	9.68266	0.238236	0.625483	0.694905
GD-7_00173	GD-7_00173	0.0804183	5.03984	0.360853	0.548033	0.625701
GD-7_02391	dfrD	0.0804682	5.72569	0.651363	0.419626	0.502517
GD-7_00062	GD-7_00062	0.0804689	0.534993	0.0833513	0.772806	0.823025
GD-7_02844	GD-7_02844	0.0806017	8.2232	0.529508	0.466814	0.549203
GD-7_03256	sufD	0.0807908	4.96059	0.265057	0.606667	0.679259
GD-7_00521	GD-7_00521	0.0809235	6.40839	0.41584	0.51902	0.600621
GD-7_01730	relA_1	0.0809968	2.62702	0.204751	0.650913	0.718311
GD-7_01579	GD-7_01579	0.0819383	4.33761	0.502504	0.478402	0.560496
GD-7_02825	yxlF_6	0.0824074	1.58605	0.185005	0.667107	0.733575
GD-7_00548	guaD_2	0.0824409	7.31822	0.430184	0.511899	0.594355
GD-7_02305	GD-7_02305	0.082847	3.97473	0.149756	0.698768	0.758972
GD-7_02978	GD-7_02978	0.0843464	5.46083	0.662537	0.415666	0.49817
GD-7_02004	GD-7_02004	0.0846184	0.952153	0.113688	0.735983	0.792149
GD-7_00044	GD-7_00044	0.0848376	3.98573	0.184386	0.667631	0.733882
GD-7_01396	GD-7_01396	0.0855148	0.662131	0.0350403	0.851511	0.885301
GD-7_01114	cobC	0.0859872	4.24299	0.515423	0.472801	0.555596
GD-7_01776	GD-7_01776	0.0861547	8.33171	0.401639	0.526244	0.606915
GD-7_01731	mutS	0.0867324	6.54329	0.172922	0.677528	0.74126
GD-7_02147	ybiR	0.0869149	5.47396	0.215949	0.642144	0.710011
GD-7_02314	ubiE_3	0.0873362	5.97465	0.138327	0.709949	0.769729
GD-7_02150	GD-7_02150	0.0876555	0.0342786	0.0703092	0.790887	0.834187
GD-7_00879	cls_2	0.0882908	6.22695	0.613763	0.433375	0.51611
GD-7_00852	GD-7_00852	0.088846	3.46712	0.357763	0.549751	0.627187
GD-7_01722	miaB	0.0891571	8.04391	0.668061	0.413728	0.496441
GD-7_01175	cbiL	0.0897226	5.1144	0.268445	0.604377	0.677303
GD-7_02272	rsmE	0.0899744	7.02717	0.378097	0.538623	0.616593
GD-7_00160	map_1	0.0907486	6.95928	0.717694	0.396901	0.479689
GD-7_03011	GD-7_03011	0.0908204	4.09919	0.485879	0.485771	0.56862
GD-7_01304	infA	0.0914178	7.91881	0.0825852	0.773824	0.823281
GD-7_00671	frlB	0.0927808	9.1018	0.276002	0.599334	0.673552
GD-7_00178	GD-7_00178	0.0930309	5.25561	0.578403	0.446939	0.531004
GD-7_02924	GD-7_02924	0.0932705	5.14823	0.337893	0.561048	0.637901
GD-7_02806	alsT_4	0.093336	3.29511	0.0738947	0.785748	0.831855
GD-7_03281	aldA	0.0936116	5.77801	0.145221	0.703145	0.763176
GD-7_03183	GD-7_03183	0.0938105	4.67259	0.415701	0.51909	0.600621
GD-7_01063	polC_1	0.0940917	4.23324	0.556884	0.455518	0.539072
GD-7_02699	GD-7_02699	0.095216	5.41014	0.507743	0.476118	0.558348
GD-7_01201	GD-7_01201	0.0953601	8.79419	0.400858	0.526646	0.606915
GD-7_00380	rffG	0.0987131	7.81628	0.938298	0.332716	0.412201
GD-7_02336	GD-7_02336	0.100777	3.57496	0.634837	0.425587	0.508241
GD-7_00676	GD-7_00676	0.10107	5.52051	0.958934	0.327456	0.406855
GD-7_01375	srlR_2	0.102749	5.60172	0.298244	0.584986	0.660383
GD-7_00766	cobD	0.103817	2.30901	0.38483	0.53503	0.613076
GD-7_01855	yjjK	0.104331	7.15356	1.01817	0.312952	0.392036
GD-7_01341	GD-7_01341	0.104696	3.93644	0.610824	0.434478	0.517219
GD-7_02654	yehU	0.105233	7.06912	1.13698	0.286291	0.365042
GD-7_00069	GD-7_00069	0.105338	8.02273	1.15654	0.282184	0.361488
GD-7_00304	GD-7_00304	0.106192	6.2242	0.372845	0.541458	0.619132
GD-7_02407	murD	0.106625	7.24775	1.07109	0.300699	0.38106
GD-7_00076	yigZ	0.109638	4.54536	0.989447	0.319877	0.39892
GD-7_02933	GD-7_02933	0.110294	3.56111	0.3986	0.527813	0.607913
GD-7_01729	GD-7_01729	0.11042	0.15467	0.0931547	0.760204	0.812809
GD-7_01689	recU	0.110975	5.649	0.804812	0.369659	0.450377
GD-7_01305	GD-7_01305	0.112023	8.60149	0.120804	0.728164	0.785801
GD-7_02845	GD-7_02845	0.112074	6.39381	0.424401	0.514749	0.597204
GD-7_00302	nrnA_1	0.112162	5.68735	0.793265	0.373115	0.45366
GD-7_01649	GD-7_01649	0.112241	10.8266	0.157079	0.69186	0.753012
GD-7_02894	GD-7_02894	0.112288	4.6048	1.04394	0.306908	0.386263
GD-7_00770	GD-7_00770	0.113606	5.69273	0.305133	0.580682	0.656263
GD-7_02896	GD-7_02896	0.113653	1.25719	0.282587	0.595011	0.669443
GD-7_02129	GD-7_02129	0.114315	6.02873	0.904994	0.341446	0.42094
GD-7_02741	GD-7_02741	0.114978	5.88871	0.982845	0.321497	0.400443
GD-7_00070	lacZ	0.118035	7.89185	1.36874	0.242028	0.315274
GD-7_01688	rluC	0.11853	6.07233	1.3203	0.250537	0.325094
GD-7_03202	purL	0.118676	10.8461	0.15967	0.68946	0.751028
GD-7_02229	scpA_2	0.119195	4.74012	0.792793	0.373257	0.45366
GD-7_00949	pspB	0.119266	5.34411	1.091	0.29625	0.376149
GD-7_03070	GD-7_03070	0.119331	2.75773	0.33985	0.559916	0.636854
GD-7_00648	GD-7_00648	0.120403	4.07044	0.670285	0.412952	0.495707
GD-7_02829	GD-7_02829	0.120668	5.12865	1.00087	0.317099	0.396111
GD-7_00236	GD-7_00236	0.12072	4.97023	1.38635	0.239022	0.312034
GD-7_01757	ubiB	0.120756	8.63678	1.56454	0.211001	0.279081
GD-7_01336	pflA	0.120969	5.66747	0.742724	0.38879	0.47064
GD-7_01207	pfkA_2	0.12232	7.86243	0.784698	0.375708	0.455904
GD-7_02995	GD-7_02995	0.123235	5.59608	0.328751	0.566395	0.643253
GD-7_03088	GD-7_03088	0.123257	3.59169	0.994191	0.31872	0.397806
GD-7_01747	GD-7_01747	0.123393	7.95766	1.69789	0.192564	0.257883
GD-7_03091	GD-7_03091	0.12356	2.16842	0.277635	0.598255	0.672842
GD-7_01924	GD-7_01924	0.123936	9.32867	1.21036	0.271261	0.349726
GD-7_03118	GD-7_03118	0.124071	7.5365	0.567477	0.451263	0.534692
GD-7_00974	GD-7_00974	0.124569	4.23779	1.40338	0.236159	0.308697
GD-7_01484	GD-7_01484	0.125822	7.14138	0.646971	0.421198	0.503799
GD-7_01417	gmr_1	0.126302	6.84723	0.834908	0.360857	0.441617
GD-7_00853	GD-7_00853	0.12798	2.06517	0.512508	0.474055	0.556636
GD-7_02814	purK	0.128336	7.58199	0.402813	0.52564	0.606808
GD-7_02430	GD-7_02430	0.130233	7.78129	1.19563	0.274198	0.352989
GD-7_00075	mrcA	0.131243	10.0085	1.22708	0.267976	0.345787
GD-7_03213	GD-7_03213	0.131378	4.749	1.26353	0.260985	0.337633
GD-7_00797	haeIIIM	0.132533	5.79801	0.466851	0.494439	0.577421
GD-7_01112	cobS	0.134533	4.01162	1.16043	0.281377	0.360914
GD-7_01110	cobT	0.134741	4.90925	1.68921	0.193705	0.259162
GD-7_01648	GD-7_01648	0.134754	6.4332	1.00657	0.315725	0.394722
GD-7_02597	rocR_2	0.134825	5.26049	0.207817	0.648484	0.716003
GD-7_02955	GD-7_02955	0.134833	1.53026	0.262839	0.608176	0.680444
GD-7_01236	livH	0.136493	6.23976	1.84289	0.174612	0.237792
GD-7_01478	podJ	0.136859	6.48498	2.21778	0.136429	0.193077
GD-7_01254	nagA	0.137681	6.37584	0.795432	0.372463	0.45306
GD-7_02543	yvbK_2	0.137751	2.60003	0.649177	0.420407	0.503253
GD-7_00737	mepA_5	0.139504	5.81576	0.393874	0.53027	0.609121
GD-7_01092	GD-7_01092	0.141626	4.06653	0.635167	0.425466	0.508241
GD-7_01684	rsmF	0.141984	6.41022	2.57927	0.108272	0.158592
GD-7_00171	dnaE	0.142441	8.05141	0.69164	0.405607	0.488252
GD-7_02295	exoA	0.142634	3.59426	0.930561	0.334717	0.41417
GD-7_02110	GD-7_02110	0.143201	5.06644	0.43082	0.511587	0.594222
GD-7_03189	GD-7_03189	0.144358	6.01296	1.56476	0.210969	0.279081
GD-7_02928	GD-7_02928	0.148598	5.49568	1.64999	0.19896	0.265251
GD-7_03141	hemL2	0.148689	6.86897	0.808355	0.368607	0.449823
GD-7_01306	map_2	0.148984	10.3552	0.219606	0.639341	0.70769
GD-7_00319	srlR_1	0.15055	4.87189	1.0639	0.302328	0.382095
GD-7_01752	aroB	0.150951	7.00567	3.24406	0.0716828	0.110702
GD-7_00074	GD-7_00074	0.152308	2.74511	0.893863	0.344433	0.424101
GD-7_01339	gph_1	0.15236	5.58938	1.50574	0.21979	0.289536
GD-7_00596	fldI_1	0.154222	7.96936	0.831761	0.361764	0.442547
GD-7_02223	graR	0.154658	5.55031	1.94054	0.16361	0.2253
GD-7_00719	GD-7_00719	0.154894	3.09461	0.580251	0.446214	0.530352
GD-7_01815	polA	0.155157	7.65415	3.15851	0.0755323	0.115875
GD-7_02944	GD-7_02944	0.155202	6.68311	2.38153	0.122778	0.176324
GD-7_01690	hisZ	0.155596	6.81738	2.19005	0.138905	0.196028
GD-7_00796	GD-7_00796	0.155648	2.94539	0.349627	0.554324	0.631926
GD-7_01823	GD-7_01823	0.155692	8.24294	2.36054	0.124439	0.178381
GD-7_00836	GD-7_00836	0.156296	0.719094	0.450223	0.502229	0.585401
GD-7_01767	ldh_2	0.156843	5.23527	1.86325	0.17225	0.235156
GD-7_01942	deoB	0.156927	7.17856	0.743786	0.388451	0.470419
GD-7_02211	fur_1	0.157289	3.94148	1.46932	0.225453	0.296116
GD-7_00661	GD-7_00661	0.158916	7.86418	3.66127	0.0556913	0.0883611
GD-7_02714	oppF_6	0.159236	9.76341	0.856702	0.354663	0.434744
GD-7_01668	rplS	0.159241	10.2033	0.439677	0.507278	0.590127
GD-7_03255	sufB_2	0.160073	5.0476	1.24662	0.2642	0.341352
GD-7_02177	tsf	0.160291	10.3409	0.411517	0.5212	0.6026
GD-7_02030	GD-7_02030	0.16036	6.86654	0.410719	0.521605	0.602837
GD-7_02222	graS_1	0.160528	5.93182	2.06882	0.150338	0.209611
GD-7_03093	vapB1	0.160836	2.34248	1.01987	0.31255	0.392036
GD-7_03012	GD-7_03012	0.160895	4.88339	0.707924	0.400134	0.482821
GD-7_02246	dnaJ_1	0.161162	7.5949	1.75512	0.185234	0.249604
GD-7_01751	divIVA	0.161847	8.54846	2.25881	0.132856	0.188908
GD-7_00547	pncB2	0.161929	9.32227	1.68642	0.194074	0.259541
GD-7_01926	rimO	0.162029	8.63649	2.11349	0.146006	0.204232
GD-7_01360	GD-7_01360	0.162879	0.253547	0.39503	0.529667	0.608885
GD-7_00161	GD-7_00161	0.163493	6.23449	2.4367	0.118525	0.171197
GD-7_01927	folD	0.163607	7.66434	2.07872	0.149366	0.208544
GD-7_01398	GD-7_01398	0.164679	5.63298	0.234987	0.627851	0.697021
GD-7_01109	cobB_2	0.165252	4.39307	2.16067	0.141583	0.199062
GD-7_02994	GD-7_02994	0.165528	5.56525	0.786482	0.375166	0.455526
GD-7_01456	mecB	0.16608	7.89849	2.25428	0.133246	0.189283
GD-7_01008	yabP	0.167858	4.73613	1.2014	0.273041	0.35187
GD-7_00080	GD-7_00080	0.168763	5.01763	0.624956	0.429212	0.512164
GD-7_01558	apbE_2	0.169761	8.82077	2.17841	0.139959	0.197238
GD-7_02755	gyrA_2	0.170242	8.99211	2.46285	0.116567	0.168611
GD-7_02901	tcrY	0.170444	4.93133	1.35206	0.244918	0.318626
GD-7_00984	atoE_1	0.170879	2.58381	1.67093	0.196134	0.262179
GD-7_00387	GD-7_00387	0.170887	5.84815	0.28715	0.592053	0.666862
GD-7_01479	GD-7_01479	0.170932	2.12757	1.28274	0.25739	0.333412
GD-7_01685	rsuA	0.170995	5.83463	3.15151	0.0758567	0.116314
GD-7_02394	thiN	0.171197	6.29828	3.51584	0.0607848	0.0958371
GD-7_03228	btuR	0.171274	5.71975	2.01166	0.156095	0.216834
GD-7_01993	GD-7_01993	0.171601	0.611515	0.161371	0.687897	0.749868
GD-7_01794	nifU_1	0.172165	7.46025	2.98706	0.0839322	0.126634
GD-7_01578	fgs_2	0.172178	6.01496	2.65295	0.103358	0.152133
GD-7_02934	GD-7_02934	0.172482	3.29327	0.682943	0.408575	0.49104
GD-7_02927	GD-7_02927	0.173218	2.36109	0.981241	0.321893	0.40077
GD-7_00880	GD-7_00880	0.173762	5.84971	1.0781	0.299123	0.379318
GD-7_03140	hemB	0.174581	6.34993	1.52955	0.21618	0.285304
GD-7_03104	GD-7_03104	0.174882	7.76368	3.91147	0.0479575	0.0772706
GD-7_00382	rfbC	0.175051	6.91342	2.61845	0.105628	0.155095
GD-7_01768	dacB_2	0.175637	3.43865	0.916749	0.33833	0.418296
GD-7_02273	prmA	0.175726	5.87153	1.7289	0.188551	0.253618
GD-7_01662	GD-7_01662	0.175891	9.4881	0.556086	0.455842	0.539243
GD-7_01754	rluD_3	0.177413	6.74388	3.4763	0.0622538	0.0976422
GD-7_01824	GD-7_01824	0.180717	6.96973	3.58534	0.0582916	0.0922925
GD-7_00381	rmlD_1	0.182263	7.19478	2.53817	0.111124	0.161903
GD-7_01753	lspA	0.182302	4.89283	2.18845	0.139049	0.19614
GD-7_01443	atoD_1	0.184262	5.93779	1.17857	0.277646	0.356889
GD-7_01442	ctfB_2	0.184496	5.98446	1.15146	0.283245	0.36244
GD-7_01176	cbiF	0.185871	4.98785	1.52699	0.216564	0.285686
GD-7_01676	plsY	0.188113	7.36005	2.04413	0.152794	0.21274
GD-7_00482	GD-7_00482	0.18824	3.24022	1.25782	0.262063	0.338737
GD-7_01342	GD-7_01342	0.18888	6.1402	2.41371	0.120277	0.173394
GD-7_00082	GD-7_00082	0.190384	5.97392	2.69047	0.10095	0.149026
GD-7_00231	GD-7_00231	0.190464	1.48598	0.567422	0.451285	0.534692
GD-7_00495	GD-7_00495	0.191036	2.54997	1.37102	0.241637	0.314901
GD-7_01253	nagB	0.192431	5.62695	1.47985	0.223798	0.294198
GD-7_01793	nifS	0.193081	8.94054	2.96993	0.0848256	0.127854
GD-7_01250	GD-7_01250	0.193698	5.27704	2.19254	0.138681	0.195896
GD-7_01859	GD-7_01859	0.194028	3.0052	1.94676	0.162936	0.224681
GD-7_01016	ftsH_1	0.194585	8.785	2.78641	0.0950667	0.14152
GD-7_01985	GD-7_01985	0.196397	1.22264	0.910227	0.340054	0.420011
GD-7_00385	GD-7_00385	0.196871	7.70413	2.13985	0.143516	0.200936
GD-7_02381	nagD	0.196964	4.99564	3.3677	0.0664865	0.103366
GD-7_02395	rpe	0.197154	6.7716	3.49443	0.0615757	0.0967297
GD-7_03090	GD-7_03090	0.1978	2.70363	1.83013	0.176113	0.239453
GD-7_00260	yeaJ_1	0.199242	5.5949	2.47919	0.115362	0.167339
GD-7_01934	GD-7_01934	0.199347	6.07301	2.30102	0.129289	0.184795
GD-7_01769	GD-7_01769	0.199816	6.61062	2.94039	0.0863897	0.129434
GD-7_00871	xerC_4	0.203759	0.699425	0.402024	0.526046	0.606915
GD-7_02709	chrA	0.204889	4.26009	1.15271	0.282982	0.362356
GD-7_01675	der	0.20497	8.19455	2.37276	0.123469	0.177149
GD-7_00706	tagB	0.206869	7.97218	4.54469	0.033021	0.0557067
GD-7_00404	cpsD	0.207532	8.12351	2.67833	0.101723	0.15002
GD-7_02996	GD-7_02996	0.207907	6.07896	3.44825	0.0633188	0.0991578
GD-7_02294	spoIIID	0.208569	2.84177	1.65833	0.197829	0.264328
GD-7_00644	GD-7_00644	0.208705	0.548653	0.450191	0.502244	0.585401
GD-7_01113	cobU_2	0.208717	3.26311	1.75905	0.184743	0.249274
GD-7_01814	GD-7_01814	0.2091	3.93678	2.37334	0.123423	0.177149
GD-7_00019	trkA	0.209191	7.27481	6.1964	0.012801	0.0240309
GD-7_02247	GD-7_02247	0.21009	7.878	3.09671	0.0784508	0.119622
GD-7_00402	cpsB	0.210997	6.81492	2.53831	0.111114	0.161903
GD-7_01234	GD-7_01234	0.212865	6.96204	2.44249	0.118089	0.170648
GD-7_02432	GD-7_02432	0.213899	6.82489	3.03833	0.0813193	0.123123
GD-7_00991	GD-7_00991	0.213899	4.72894	2.7647	0.0963647	0.143099
GD-7_00988	GD-7_00988	0.214099	5.14996	2.75831	0.0967502	0.1436
GD-7_00834	GD-7_00834	0.214638	1.02218	0.340361	0.559621	0.636759
GD-7_02711	oppB	0.216297	9.40884	2.35091	0.12521	0.17939
GD-7_00045	GD-7_00045	0.21691	4.34619	1.13221	0.287304	0.366179
GD-7_03057	panE	0.217321	4.68389	1.89286	0.16888	0.231184
GD-7_00675	frlD	0.218292	5.32164	3.19732	0.0737593	0.11356
GD-7_01186	GD-7_01186	0.218505	5.5642	5.3029	0.02129	0.0379118
GD-7_01733	miaA	0.218612	5.98256	2.47319	0.115803	0.167695
GD-7_03119	GD-7_03119	0.221239	8.27873	1.79728	0.180041	0.243914
GD-7_00926	GD-7_00926	0.221669	1.34693	0.76964	0.380328	0.461139
GD-7_00872	xerC_5	0.222064	0.623476	0.799953	0.371107	0.451776
GD-7_03135	GD-7_03135	0.222789	7.38234	6.63574	0.00999527	0.0192187
GD-7_01612	GD-7_01612	0.22295	7.86078	3.13454	0.0766499	0.117351
GD-7_01816	coaE	0.223839	5.64073	6.08538	0.0136305	0.0253981
GD-7_01787	ndx1	0.225096	8.129	5.26513	0.0217568	0.038629
GD-7_00355	GD-7_00355	0.22577	0.0988918	0.186109	0.666175	0.732817
GD-7_01108	cbiT	0.225924	6.99585	3.3884	0.0656568	0.102287
GD-7_02913	GD-7_02913	0.226001	2.56335	1.75511	0.185236	0.249604
GD-7_02245	GD-7_02245	0.226137	6.24775	3.42184	0.0643393	0.100495
GD-7_01007	GD-7_01007	0.226614	4.48352	2.94588	0.0860966	0.129252
GD-7_00481	rsmI	0.227195	4.46579	3.91447	0.047872	0.0771741
GD-7_03212	GD-7_03212	0.227331	6.02893	4.38872	0.0361775	0.060692
GD-7_01575	cynR_4	0.227853	6.46081	3.06862	0.0798174	0.121398
GD-7_02429	alkA_1	0.229072	5.81329	1.09106	0.296236	0.376149
GD-7_01447	GD-7_01447	0.229747	2.2425	1.32593	0.24953	0.323926
GD-7_02638	GD-7_02638	0.230429	7.83509	3.0518	0.0806476	0.122352
GD-7_00543	GD-7_00543	0.230535	4.79251	2.40598	0.120872	0.174003
GD-7_00849	rhsC	0.232047	4.71921	4.1271	0.0422015	0.0692555
GD-7_01111	cobU_1	0.232903	3.78526	2.36045	0.124446	0.178381
GD-7_02460	GD-7_02460	0.234103	4.91311	1.81914	0.177416	0.240899
GD-7_02647	mutX	0.234747	6.19122	2.49048	0.114537	0.166415
GD-7_03254	yurY	0.235147	4.10664	1.91417	0.166501	0.228906
GD-7_01246	pgk/tpi	0.235565	4.58086	2.6991	0.100405	0.148294
GD-7_02846	yxdL_2	0.23845	6.54398	2.17166	0.140575	0.197888
GD-7_01032	ddpA	0.240264	7.90592	0.542856	0.461252	0.544573
GD-7_03308	GD-7_03308	0.241814	5.83201	3.9546	0.0467435	0.0757194
GD-7_01732	mutL	0.242834	6.93692	3.01244	0.082628	0.124854
GD-7_00483	GD-7_00483	0.243139	4.50051	1.73458	0.187827	0.252757
GD-7_00111	cdaR	0.243581	3.48068	3.14602	0.0761123	0.116646
GD-7_02235	GD-7_02235	0.243901	2.67397	0.903732	0.341783	0.421183
GD-7_01663	ffh	0.245601	11.1804	1.02673	0.310928	0.390365
GD-7_00441	GD-7_00441	0.247645	7.56433	7.23923	0.00713276	0.0142419
GD-7_01750	sepF	0.247967	7.58881	7.9395	0.00483673	0.0101062
GD-7_02886	maf	0.248558	5.75429	2.27767	0.131249	0.187136
GD-7_00586	arcC1	0.248785	8.2343	0.666391	0.414313	0.496944
GD-7_01009	GD-7_01009	0.249288	4.3636	3.14295	0.0762557	0.116806
GD-7_00386	GD-7_00386	0.250104	7.99376	3.95738	0.0466662	0.0756566
GD-7_03016	GD-7_03016	0.250206	4.43075	2.52617	0.111971	0.162902
GD-7_02976	GD-7_02976	0.250846	4.14598	2.34272	0.125869	0.180249
GD-7_01019	GD-7_01019	0.251322	1.76669	1.01901	0.312755	0.392036
GD-7_01221	GD-7_01221	0.25293	7.73251	4.33863	0.0372569	0.0623293
GD-7_00403	cap8A	0.253686	8.02858	4.15426	0.0415299	0.0683022
GD-7_00678	yclM	0.254141	8.15208	6.11885	0.0133748	0.0249679
GD-7_01116	cobQ	0.254893	5.31244	4.27355	0.0387099	0.0643372
GD-7_02282	rpsT	0.256123	9.91699	0.713739	0.398205	0.480879
GD-7_02756	parE	0.259197	8.0254	5.97728	0.0144913	0.0268031
GD-7_01577	rlmI	0.25949	5.42617	5.12299	0.0236108	0.0414807
GD-7_00137	GD-7_00137	0.259904	0.857642	0.683167	0.408498	0.49104
GD-7_02253	GD-7_02253	0.262816	6.98859	3.24882	0.0714749	0.110438
GD-7_02620	GD-7_02620	0.2637	2.23075	1.22439	0.268501	0.346316
GD-7_01864	leuS	0.264924	10.8195	5.77484	0.0162572	0.0297226
GD-7_00108	nhaP2	0.26527	6.03611	6.49427	0.0108223	0.0207032
GD-7_00109	yihX	0.265649	4.98028	5.23557	0.0221296	0.0392677
GD-7_01937	folE	0.265809	6.39253	2.42204	0.119639	0.17264
GD-7_00674	GD-7_00674	0.266152	4.41485	3.48431	0.061953	0.0972211
GD-7_00223	GD-7_00223	0.266412	4.92488	2.99607	0.0834665	0.126057
GD-7_02405	lldR_2	0.267307	5.92698	4.94707	0.026135	0.0451259
GD-7_00180	dusC	0.268277	6.09756	5.46774	0.0193707	0.0347328
GD-7_03309	GD-7_03309	0.268667	6.44073	7.39464	0.00654185	0.0131755
GD-7_01517	GD-7_01517	0.268852	6.38497	3.97042	0.0463063	0.0751324
GD-7_03238	hslO	0.270188	6.80456	5.62787	0.0176771	0.0320851
GD-7_00242	GD-7_00242	0.270309	2.91266	1.38374	0.239466	0.312342
GD-7_01873	GD-7_01873	0.271645	8.79511	2.88849	0.0892145	0.133401
GD-7_01550	GD-7_01550	0.272416	7.1692	0.979777	0.322254	0.401054
GD-7_01041	fliY	0.273503	3.55959	1.62765	0.202029	0.268968
GD-7_03111	wecA_2	0.273527	6.89423	7.48259	0.00622984	0.0126146
GD-7_00772	phoR_2	0.273787	5.75569	3.53305	0.0601569	0.0949465
GD-7_03307	GD-7_03307	0.274122	5.10026	3.78022	0.0518619	0.0831169
GD-7_02202	ftsW_3	0.274141	1.64917	0.429302	0.512332	0.594628
GD-7_02914	GD-7_02914	0.27427	3.65877	4.73153	0.0296145	0.050583
GD-7_02257	GD-7_02257	0.274802	6.45983	6.95919	0.00833896	0.0163151
GD-7_02009	GD-7_02009	0.276302	0.441904	0.620491	0.430865	0.513835
GD-7_02585	potD_2	0.276444	6.44613	1.59111	0.207168	0.274614
GD-7_03248	GD-7_03248	0.276659	9.98837	2.4831	0.115076	0.167015
GD-7_00508	GD-7_00508	0.278528	8.85782	7.98013	0.00472937	0.00990931
GD-7_02767	GD-7_02767	0.278916	6.78764	0.909398	0.340274	0.420011
GD-7_00741	citN_1	0.280125	1.86407	2.4512	0.117435	0.169785
GD-7_01673	GD-7_01673	0.281219	6.49445	1.78571	0.18145	0.245501
GD-7_01137	sinR	0.281755	1.23722	1.56509	0.210921	0.279081
GD-7_01504	GD-7_01504	0.28232	8.29329	1.65112	0.198806	0.265163
GD-7_02271	iscS	0.282388	7.28702	3.05413	0.0805322	0.12227
GD-7_02289	GD-7_02289	0.28268	1.79438	2.23668	0.13477	0.191268
GD-7_01377	GD-7_01377	0.283073	6.9143	12.8734	0.000333288	0.000885535
GD-7_02974	GD-7_02974	0.285106	5.94615	3.20387	0.073464	0.113221
GD-7_02436	GD-7_02436	0.285938	5.26797	7.20329	0.00727701	0.0145107
GD-7_01717	GD-7_01717	0.286465	7.209	7.99672	0.00468622	0.00983257
GD-7_02221	yxdL_1	0.286592	5.39444	4.51519	0.0335951	0.0566119
GD-7_02910	GD-7_02910	0.28673	4.49141	5.17554	0.022907	0.0404315
GD-7_03103	tcdA	0.286854	5.78395	5.88808	0.0152437	0.0280056
GD-7_00958	GD-7_00958	0.287594	2.73648	1.15667	0.282157	0.361488
GD-7_00622	GD-7_00622	0.287911	6.78596	7.69039	0.00555157	0.0113621
GD-7_00771	sphR	0.288721	4.73171	3.89735	0.0483623	0.0777979
GD-7_02121	GD-7_02121	0.288733	7.23947	8.02704	0.00460841	0.00968279
GD-7_02279	lepA	0.288886	7.79691	9.38899	0.00218292	0.00491198
GD-7_03136	tnrA	0.289432	6.46614	9.99754	0.00156749	0.00363576
GD-7_00357	GD-7_00357	0.290227	1.70484	0.836749	0.360328	0.44115
GD-7_02682	mepA_13	0.291397	2.22227	4.17722	0.040971	0.0674566
GD-7_01847	GD-7_01847	0.292484	3.59343	5.21498	0.0223931	0.0396651
GD-7_01240	GD-7_01240	0.293009	7.3871	6.22361	0.0126058	0.0237531
GD-7_03042	rpfC_3	0.293422	6.8039	6.71371	0.00956747	0.0184906
GD-7_00813	hcaR_1	0.294011	4.73323	4.90003	0.0268562	0.0462124
GD-7_02689	fabG_6	0.294546	2.29688	1.73873	0.1873	0.25216
GD-7_03114	ywtF	0.295345	8.25803	3.93056	0.0474162	0.0766855
GD-7_02431	GD-7_02431	0.296153	7.06475	4.97946	0.02565	0.0444686
GD-7_00605	GD-7_00605	0.297797	4.21062	1.7725	0.183073	0.247132
GD-7_02398	stp	0.298864	6.7778	5.78985	0.016119	0.0294878
GD-7_01641	GD-7_01641	0.299008	5.6153	6.31938	0.0119425	0.0226023
GD-7_00507	lytR_1	0.299398	9.47584	8.95507	0.002767	0.00609874
GD-7_01933	GD-7_01933	0.300046	6.42471	5.89134	0.0152155	0.027988
GD-7_01782	ruvB	0.300066	6.77632	8.50811	0.00353567	0.00762015
GD-7_01515	GD-7_01515	0.300681	5.09725	3.0351	0.0814813	0.123306
GD-7_00461	rpmH	0.302488	9.74525	2.1594	0.1417	0.199133
GD-7_00496	GD-7_00496	0.302699	3.33635	2.59516	0.107191	0.157161
GD-7_01420	GD-7_01420	0.302749	5.23125	2.58845	0.107646	0.157751
GD-7_00033	ltaE	0.304678	7.19163	1.78053	0.182084	0.246128
GD-7_02180	topA	0.306434	8.86836	2.74161	0.0977665	0.145004
GD-7_02204	spoVD_2	0.30782	8.77635	8.25578	0.00406225	0.00865598
GD-7_03299	GD-7_03299	0.309174	0.982364	1.38531	0.2392	0.31213
GD-7_01959	guaB	0.310919	11.5474	0.984394	0.321116	0.400134
GD-7_00243	yycF_1	0.310939	2.20532	3.77505	0.0520223	0.0833297
GD-7_00593	cynT	0.311653	4.20693	2.74023	0.0978504	0.145019
GD-7_00433	GD-7_00433	0.314278	9.40664	5.49865	0.0190311	0.0342129
GD-7_00522	GD-7_00522	0.314755	0.987703	2.02928	0.154293	0.214728
GD-7_01237	rbsC	0.314838	6.71336	12.3948	0.000430524	0.00111921
GD-7_02293	GD-7_02293	0.3149	3.52324	5.97212	0.0145338	0.0268652
GD-7_02695	GD-7_02695	0.316468	0.457121	0.839295	0.359598	0.440435
GD-7_01030	nikB_1	0.317517	6.91273	0.778044	0.37774	0.458185
GD-7_01378	GD-7_01378	0.3176	8.14622	12.1371	0.000494288	0.0012664
GD-7_02874	ltaS1	0.318061	7.74665	9.44932	0.00211228	0.00476726
GD-7_01683	rnhA	0.318454	4.19272	8.20039	0.00418815	0.00887404
GD-7_00546	mlhB	0.318457	6.91428	9.82448	0.00172204	0.00396372
GD-7_02641	GD-7_02641	0.319041	5.38962	6.95083	0.00837805	0.016381
GD-7_02242	GD-7_02242	0.322203	4.48213	4.2159	0.0400467	0.066188
GD-7_01434	GD-7_01434	0.323022	3.82208	8.20578	0.00417572	0.00885393
GD-7_02618	mgsR	0.323983	4.24011	7.36755	0.00664115	0.0133399
GD-7_00278	GD-7_00278	0.32534	3.3822	7.69168	0.00554761	0.0113621
GD-7_03101	feoB_2	0.325727	7.16695	5.08209	0.0241741	0.0423469
GD-7_01397	GD-7_01397	0.326289	4.35982	1.17035	0.27933	0.358594
GD-7_01018	tvaI	0.326494	6.28457	4.27893	0.0385877	0.0641992
GD-7_01410	GD-7_01410	0.32707	4.71976	2.33784	0.126265	0.180729
GD-7_02149	soxS	0.327077	2.56046	4.39547	0.0360344	0.0604857
GD-7_00270	GD-7_00270	0.327818	2.23126	1.61937	0.20318	0.270279
GD-7_02139	GD-7_02139	0.328271	1.98292	2.20387	0.137665	0.194552
GD-7_00990	spoIIAB_1	0.328715	5.44523	7.95955	0.00478343	0.0100087
GD-7_02827	ydiM	0.329243	2.28168	5.41947	0.0199135	0.0356079
GD-7_00577	GD-7_00577	0.329505	9.15966	1.60864	0.204683	0.271797
GD-7_02713	oppD_7	0.329526	9.79096	4.03179	0.0446506	0.0728382
GD-7_01001	GD-7_01001	0.33161	6.14443	12.4426	0.000419643	0.00109471
GD-7_01477	GD-7_01477	0.331679	4.81063	5.59326	0.0180297	0.0326267
GD-7_02925	GD-7_02925	0.332719	0.444227	1.24104	0.265271	0.342589
GD-7_02542	mta	0.333994	3.40005	3.45109	0.0632101	0.0990391
GD-7_02710	lldD	0.335033	7.31902	7.68894	0.00555603	0.0113621
GD-7_00305	sbcD	0.335173	5.93502	7.14084	0.00753477	0.0149455
GD-7_01674	GD-7_01674	0.335945	7.31393	2.67323	0.102049	0.150427
GD-7_01702	GD-7_01702	0.336587	6.46414	3.76194	0.0524318	0.0838075
GD-7_02224	GD-7_02224	0.33852	5.76176	7.70633	0.00550274	0.0112941
GD-7_02334	GD-7_02334	0.340906	3.64517	4.73249	0.029598	0.050583
GD-7_00046	uvrB_2	0.341124	6.03553	6.93738	0.00844128	0.0164832
GD-7_00505	GD-7_00505	0.341881	5.42717	9.52526	0.00202663	0.00460847
GD-7_02912	immR_4	0.343068	4.23388	7.0441	0.00795267	0.015661
GD-7_02977	luxQ_3	0.344	3.05232	5.09328	0.0240187	0.0421481
GD-7_01703	GD-7_01703	0.345851	4.70869	3.53837	0.0599642	0.0946919
GD-7_01651	GD-7_01651	0.346887	6.55775	8.60694	0.00334885	0.00726428
GD-7_02234	GD-7_02234	0.347128	0.123423	1.19246	0.274833	0.353575
GD-7_02421	mepA_10	0.347361	5.17461	5.70853	0.0168827	0.0308101
GD-7_03194	GD-7_03194	0.347503	1.08488	0.546356	0.45981	0.543085
GD-7_00989	GD-7_00989	0.348771	7.44985	11.2342	0.000803058	0.00196877
GD-7_00287	GD-7_00287	0.348909	5.44682	8.80745	0.00300004	0.00656912
GD-7_01860	GD-7_01860	0.348942	3.56042	4.10782	0.0426853	0.0699351
GD-7_00775	GD-7_00775	0.349201	3.54369	4.57211	0.0324966	0.0549143
GD-7_03017	GD-7_03017	0.350028	4.5474	9.42901	0.0021358	0.00481314
GD-7_00292	GD-7_00292	0.351289	7.62129	2.14433	0.143097	0.200442
GD-7_00072	dapL_1	0.351424	7.53666	19.4063	1.06e-05	3.71e-05
GD-7_03142	plsC_2	0.351622	6.34569	5.67659	0.0171928	0.0313012
GD-7_01376	gutB	0.353127	6.48252	5.1983	0.022609	0.039977
GD-7_00643	GD-7_00643	0.353136	3.1465	2.09138	0.148133	0.206919
GD-7_02366	ydiF_3	0.353575	12.0104	4.87699	0.0272171	0.0467664
GD-7_02734	nucS	0.353886	4.4395	8.1301	0.00435364	0.00919236
GD-7_01642	GD-7_01642	0.354138	8.97574	9.43493	0.00212891	0.0048012
GD-7_00924	GD-7_00924	0.355081	1.18987	2.47853	0.11541	0.167339
GD-7_03082	nhaC	0.355279	5.17374	11.3739	0.000744815	0.00183945
GD-7_00657	GD-7_00657	0.3555	-0.0617608	0.535199	0.464429	0.547039
GD-7_00769	nox	0.35587	6.41302	5.2131	0.0224174	0.0396742
GD-7_02712	oppC_3	0.356277	9.36034	4.64256	0.0311884	0.0529711
GD-7_02701	GD-7_02701	0.356849	6.14141	1.45116	0.228341	0.299566
GD-7_01953	ppdK	0.359163	8.52511	2.63671	0.104419	0.153396
GD-7_02155	GD-7_02155	0.359251	1.48587	2.47686	0.115533	0.167436
GD-7_00927	ywqN	0.359445	1.07874	1.89879	0.168214	0.230587
GD-7_00073	greA_1	0.360367	6.90796	18.3382	1.85e-05	6.22e-05
GD-7_03105	GD-7_03105	0.360954	8.59077	14.3934	0.000148318	0.000419215
GD-7_01444	GD-7_01444	0.363669	4.22151	4.14295	0.0418083	0.0687226
GD-7_00136	GD-7_00136	0.365177	4.83842	8.22562	0.0041303	0.00878236
GD-7_01862	GD-7_01862	0.365386	0.606246	2.39405	0.121798	0.175084
GD-7_03124	spoVT	0.366981	0.358777	1.72685	0.188814	0.253816
GD-7_02726	GD-7_02726	0.369196	2.96525	4.22301	0.0398793	0.0659475
GD-7_00266	GD-7_00266	0.369284	7.23544	4.02883	0.044729	0.0728872
GD-7_01014	tilS	0.369408	6.45739	11.4745	0.000705579	0.00174828
GD-7_00467	mnmG	0.371025	7.49407	4.28376	0.038478	0.0640521
GD-7_02950	GD-7_02950	0.37106	6.23164	13.8062	0.000202665	0.000556129
GD-7_01047	GD-7_01047	0.371227	6.79036	9.06999	0.00259839	0.00575039
GD-7_00576	GD-7_00576	0.371267	7.56967	4.31193	0.0378459	0.0631567
GD-7_01262	GD-7_01262	0.372484	5.8008	14.8256	0.000117923	0.000340003
GD-7_03211	yheS_3	0.372733	9.25881	4.01566	0.0450796	0.0732604
GD-7_02377	GD-7_02377	0.373283	8.72291	2.85774	0.090935	0.135906
GD-7_00705	GD-7_00705	0.375288	8.4019	5.63031	0.0176525	0.0320597
GD-7_02619	def_2	0.377009	4.56573	9.57046	0.00197733	0.00450999
GD-7_00241	GD-7_00241	0.377162	3.15547	5.0616	0.0244617	0.0427264
GD-7_00668	potB_1	0.378536	7.55724	9.50444	0.00204975	0.00464005
GD-7_02724	GD-7_02724	0.381239	5.17627	1.59964	0.205954	0.273245
GD-7_01965	hcaR_3	0.382079	4.26856	3.37259	0.0662894	0.103156
GD-7_02698	GD-7_02698	0.382268	1.31002	3.24249	0.0717514	0.110752
GD-7_02396	rsgA	0.382319	7.13903	10.2195	0.00138965	0.00325332
GD-7_00773	macB_3	0.382987	4.7747	8.55807	0.00343994	0.00742445
GD-7_00240	GD-7_00240	0.383243	3.35991	5.52598	0.0187361	0.0337429
GD-7_02717	GD-7_02717	0.383325	6.38071	4.20664	0.040266	0.0664774
GD-7_00462	rnpA	0.383571	7.7002	4.31147	0.0378563	0.0631567
GD-7_01781	ruvA	0.385553	5.73768	8.31623	0.00392923	0.00838441
GD-7_02768	benM	0.385745	6.03064	1.59987	0.205922	0.273245
GD-7_00764	mepA_6	0.386177	4.63529	1.48816	0.222501	0.29275
GD-7_00667	potA_1	0.386598	8.14679	12.1775	0.000483693	0.00124137
GD-7_01458	ydhD	0.387332	8.92617	11.8701	0.000570419	0.00144184
GD-7_02406	GD-7_02406	0.387548	5.10553	7.8433	0.00510093	0.0105702
GD-7_00264	GD-7_00264	0.388071	7.73813	5.83147	0.015742	0.0288858
GD-7_00687	rpiB	0.388241	7.6125	14.5682	0.000135178	0.000385569
GD-7_03227	GD-7_03227	0.388593	0.624252	2.21036	0.137086	0.193825
GD-7_03102	GD-7_03102	0.38957	6.50506	12.4264	0.000423312	0.00110237
GD-7_00061	spoVAD	0.389765	4.80164	10.8383	0.000994245	0.00239653
GD-7_02884	GD-7_02884	0.390223	5.21334	2.27707	0.1313	0.187136
GD-7_03085	GD-7_03085	0.390546	6.8087	11.7273	0.000615896	0.00154127
GD-7_01638	GD-7_01638	0.390715	4.40362	6.56065	0.0104258	0.0199956
GD-7_00669	ydcV	0.391359	7.77874	9.83144	0.00171554	0.00395177
GD-7_00047	uvrA	0.391693	7.15311	18.4886	1.71e-05	5.77e-05
GD-7_02127	GD-7_02127	0.391879	2.46028	4.43411	0.0352276	0.0591644
GD-7_00239	ubiE_1	0.392471	3.9134	11.3034	0.000773662	0.00190445
GD-7_02558	kdpE_2	0.393238	7.20126	7.36975	0.00663302	0.0133324
GD-7_01796	gap	0.394014	11.8695	5.93017	0.0148838	0.0274448
GD-7_01766	GD-7_01766	0.394739	7.66675	14.4322	0.000145296	0.000411832
GD-7_01293	GD-7_01293	0.395869	7.40965	1.83069	0.176046	0.239453
GD-7_01247	ssuC_2	0.396116	4.50708	6.74725	0.00938921	0.018181
GD-7_00466	mnmE_1	0.396592	6.91421	5.49093	0.0191154	0.0343439
GD-7_01465	yhaO	0.396676	5.49752	7.94951	0.00481004	0.0100574
GD-7_00523	GD-7_00523	0.396909	5.14055	9.1928	0.00242969	0.00541067
GD-7_03253	cymR_2	0.397354	2.64127	3.98172	0.0459966	0.0747104
GD-7_02943	ykfB	0.398151	5.30739	16.0065	6.31e-05	0.000190965
GD-7_02335	GD-7_02335	0.398817	3.26559	6.09375	0.0135661	0.0253094
GD-7_03038	GD-7_03038	0.39897	5.30905	15.5321	8.11e-05	0.000240785
GD-7_02691	pucR_3	0.399327	2.51203	3.38875	0.0656426	0.102287
GD-7_01239	livF	0.399353	6.80184	17.1248	3.5e-05	0.000111954
GD-7_00753	araQ_1	0.399429	5.47817	6.21362	0.0126771	0.0238577
GD-7_03056	yfkN_2	0.401965	5.79374	5.47828	0.0192542	0.0345726
GD-7_03155	GD-7_03155	0.402261	2.28602	1.06687	0.301654	0.381723
GD-7_00463	yidD	0.402593	7.01377	9.03159	0.00265353	0.0058658
GD-7_02605	GD-7_02605	0.405004	2.55503	9.14176	0.0024984	0.00555139
GD-7_02111	spoVK	0.405253	0.134231	1.81323	0.178122	0.241748
GD-7_02244	GD-7_02244	0.409498	9.56434	8.82222	0.00297584	0.00652087
GD-7_01715	ytgP	0.409579	8.23978	11.8004	0.000592185	0.00148812
GD-7_00606	cadA_2	0.411513	6.87583	3.31353	0.0687119	0.106387
GD-7_01414	yeaJ_2	0.41198	7.83419	9.30197	0.00228908	0.00512684
GD-7_02433	sigA_2	0.412679	10.2176	14.9869	0.000108258	0.000315761
GD-7_02153	galE	0.414918	1.201	4.56553	0.0326216	0.0550638
GD-7_00379	rmlA	0.41495	7.35988	11.9951	0.000533403	0.00135544
GD-7_02787	amt	0.415163	3.71374	1.39862	0.236955	0.309604
GD-7_01677	GD-7_01677	0.41675	5.43751	7.63775	0.00571592	0.0116681
GD-7_03197	GD-7_03197	0.416848	7.57366	8.14102	0.0043275	0.00915001
GD-7_02151	galT	0.417621	3.55235	9.40371	0.00216546	0.00487634
GD-7_00358	GD-7_00358	0.418269	0.0446183	1.04441	0.306798	0.386263
GD-7_01516	GD-7_01516	0.419426	4.9812	7.74066	0.00539909	0.0111117
GD-7_02397	prkC	0.420745	8.66898	10.2427	0.00137226	0.00322262
GD-7_03279	ilvH_2	0.423198	7.77562	7.48634	0.00621687	0.0125968
GD-7_00169	whiA	0.42333	9.3339	14.8699	0.000115187	0.000333389
GD-7_01936	queE	0.425606	6.19388	5.30505	0.0212637	0.0378873
GD-7_00163	ftsH4_1	0.426549	8.95486	19.2918	1.12e-05	3.91e-05
GD-7_03035	mdtK_2	0.426632	4.91362	6.21195	0.0126891	0.0238653
GD-7_03168	mepA_14	0.427378	7.12909	12.388	0.00043211	0.0011214
GD-7_03167	fusA_3	0.42855	7.06543	21.7073	3.18e-06	1.21e-05
GD-7_02828	aroD	0.429278	4.72504	19.401	1.06e-05	3.71e-05
GD-7_00394	GD-7_00394	0.429743	4.86817	11.0037	0.000909289	0.00219879
GD-7_01364	murE_2	0.43184	8.66778	22.1452	2.53e-06	9.83e-06
GD-7_01029	ubiE_2	0.431907	6.14073	1.69925	0.192386	0.257856
GD-7_02152	GD-7_02152	0.4337	1.42327	4.48501	0.0341934	0.0575235
GD-7_03166	GD-7_03166	0.434541	1.29214	4.97849	0.0256644	0.0444686
GD-7_00291	GD-7_00291	0.435003	7.32709	3.43688	0.063756	0.0997906
GD-7_00651	GD-7_00651	0.435999	3.29103	13.8798	0.000194885	0.000537226
GD-7_01033	oppD_3	0.437004	6.24222	1.94723	0.162886	0.224681
GD-7_01637	GD-7_01637	0.438832	5.8078	10.4391	0.00123376	0.00293028
GD-7_01292	tadA_3	0.439004	5.06035	9.18232	0.00244363	0.00543772
GD-7_00395	GD-7_00395	0.439091	5.40784	13.0808	0.000298343	0.000799028
GD-7_00041	ctpB	0.439885	7.022	28.6651	8.6e-08	4.29e-07
GD-7_02170	phoP	0.439916	5.13295	13.7057	0.000213804	0.000585097
GD-7_02639	GD-7_02639	0.440721	4.12689	7.72815	0.00543664	0.0111813
GD-7_01071	upp	0.44085	7.01961	13.095	0.000296088	0.000793696
GD-7_00607	GD-7_00607	0.440858	5.16978	3.75712	0.0525831	0.0840047
GD-7_01932	yfkN_1	0.44115	8.08267	9.13885	0.00250238	0.00555613
GD-7_02176	GD-7_02176	0.444257	0.128565	1.13888	0.28589	0.36474
GD-7_00237	GD-7_00237	0.44666	3.8214	12.3746	0.000435224	0.00112851
GD-7_00506	GD-7_00506	0.446819	5.62495	11.752	0.00060778	0.0015235
GD-7_00597	GD-7_00597	0.447813	3.71289	2.95856	0.085424	0.128563
GD-7_01639	GD-7_01639	0.447853	7.78541	14.3424	0.00015239	0.000428713
GD-7_03086	GD-7_03086	0.447884	7.24671	9.49159	0.00206416	0.00466916
GD-7_02902	regX3_4	0.448008	4.07892	8.6836	0.00321086	0.00699517
GD-7_03112	tuaG	0.44924	6.39711	15.2881	9.23e-05	0.000271834
GD-7_03165	GD-7_03165	0.449296	7.53944	13.7223	0.000211918	0.000580992
GD-7_00469	GD-7_00469	0.451027	4.48476	5.19575	0.0226422	0.0400123
GD-7_00987	GD-7_00987	0.45146	6.92083	19.3315	1.1e-05	3.84e-05
GD-7_01540	rpsA_1	0.452862	7.61483	16.0284	6.24e-05	0.000189297
GD-7_01365	GD-7_01365	0.453676	8.21967	26.9941	2.04e-07	9.47e-07
GD-7_00962	GD-7_00962	0.453704	2.45938	5.98777	0.0144054	0.0266606
GD-7_03036	melR	0.454543	3.87134	6.70695	0.00960378	0.0185488
GD-7_01474	pth	0.454928	4.29487	6.26749	0.0122973	0.0231863
GD-7_01841	ttcA_2	0.456591	4.13157	16.3103	5.38e-05	0.000164476
GD-7_00975	prpC_1	0.457026	8.77292	8.79129	0.00302673	0.00661795
GD-7_00271	GD-7_00271	0.457544	2.45323	5.61316	0.0178261	0.0323165
GD-7_02225	hflX	0.457805	8.65117	12.3095	0.000450669	0.00116756
GD-7_02278	hemN	0.460054	6.21813	20.0154	7.68e-06	2.76e-05
GD-7_01704	GD-7_01704	0.460056	4.40811	4.97356	0.0257376	0.0445418
GD-7_03019	GD-7_03019	0.460241	5.53268	14.141	0.000169609	0.000472302
GD-7_02911	GD-7_02911	0.460377	2.62694	7.87732	0.00500586	0.0103947
GD-7_01930	uppP	0.461066	8.5357	9.79836	0.00174668	0.00400888
GD-7_02942	GD-7_02942	0.463033	4.777	10.364	0.00128495	0.00303414
GD-7_00093	spoIIIAE	0.463101	2.4131	8.34061	0.00387686	0.00829027
GD-7_01749	GD-7_01749	0.466955	6.9732	29.1438	6.72e-08	3.4e-07
GD-7_01672	GD-7_01672	0.467577	4.71869	4.37629	0.0364421	0.0611019
GD-7_01802	smpB	0.467818	5.98288	12.1334	0.000495271	0.00126677
GD-7_02826	GD-7_02826	0.468566	2.49776	9.36568	0.00221086	0.00497113
GD-7_02171	GD-7_02171	0.468617	1.29474	7.18611	0.00734703	0.0146406
GD-7_00468	rsmG	0.471891	5.87632	7.17572	0.00738968	0.0147159
GD-7_01918	GD-7_01918	0.472113	5.09601	8.30892	0.00394508	0.00841226
GD-7_01044	patA_2	0.472416	5.88785	1.9653	0.160947	0.222753
GD-7_01682	GD-7_01682	0.473394	3.209	11.6014	0.000659008	0.00164234
GD-7_01139	GD-7_01139	0.473792	3.27528	4.11658	0.0424648	0.0696497
GD-7_00465	GD-7_00465	0.474275	9.61996	9.51467	0.00203836	0.00462467
GD-7_02703	GD-7_02703	0.475206	4.13519	2.07139	0.150085	0.209355
GD-7_01763	scpA_1	0.475788	7.5528	25.6637	4.06e-07	1.79e-06
GD-7_00442	GD-7_00442	0.476986	7.11105	12.8928	0.000329849	0.00087717
GD-7_03020	xerC_8	0.477677	7.73275	9.70344	0.00183923	0.00420456
GD-7_02843	adeC_2	0.478247	7.82913	12.8495	0.000337574	0.000896132
GD-7_01625	srrA_3	0.480813	5.37621	10.2566	0.00136195	0.00320091
GD-7_02617	GD-7_02617	0.481233	3.249	11.1863	0.000824022	0.00201524
GD-7_02032	GD-7_02032	0.483862	0.19947	1.84253	0.174654	0.237792
GD-7_01801	rnr	0.484302	8.10411	17.3176	3.16e-05	0.000102237
GD-7_03306	GD-7_03306	0.484566	6.01133	13.9561	0.000187132	0.000517748
GD-7_03305	GD-7_03305	0.491907	8.83094	14.2584	0.000159345	0.000446611
GD-7_00976	clsA	0.492268	6.23621	18.5434	1.66e-05	5.63e-05
GD-7_02900	GD-7_02900	0.492995	4.90554	12.6681	0.000371953	0.000976216
GD-7_00464	misCA	0.494567	9.68196	9.91847	0.00163628	0.00378524
GD-7_00389	GD-7_00389	0.495404	7.4834	10.8654	0.000979791	0.00236547
GD-7_00650	GD-7_00650	0.496575	3.92794	16.0306	6.23e-05	0.000189297
GD-7_01784	yhbU_1	0.499235	8.40425	20.5498	5.81e-06	2.12e-05
GD-7_01238	lptB	0.500409	6.54459	29.8487	4.67e-08	2.45e-07
GD-7_01372	fgs_1	0.501112	6.80907	5.6563	0.0173928	0.0316071
GD-7_00078	GD-7_00078	0.501454	6.97592	11.5266	0.000686068	0.00170274
GD-7_03113	sigR	0.50173	6.11355	29.0241	7.15e-08	3.6e-07
GD-7_03209	GD-7_03209	0.502609	7.72852	11.8338	0.000581639	0.00146528
GD-7_01218	GD-7_01218	0.502824	5.42293	22.4396	2.17e-06	8.51e-06
GD-7_01748	GD-7_01748	0.50288	7.82066	29.9673	4.39e-08	2.33e-07
GD-7_00232	GD-7_00232	0.504401	1.76709	3.41023	0.0647935	0.101152
GD-7_03018	GD-7_03018	0.506436	4.3929	5.08102	0.0241891	0.0423485
GD-7_02596	asnA	0.508239	8.77391	1.78565	0.181457	0.245501
GD-7_00272	GD-7_00272	0.509216	2.46982	6.44148	0.0111486	0.0212465
GD-7_01451	rplI	0.509517	7.26437	35.0431	3.22e-09	1.97e-08
GD-7_01524	GD-7_01524	0.510153	4.20508	5.06889	0.024359	0.0425964
GD-7_00391	GD-7_00391	0.510641	2.97326	5.96426	0.0145987	0.0269522
GD-7_01217	recD2_1	0.510918	6.2592	24.7298	6.6e-07	2.84e-06
GD-7_01520	glnB	0.511338	4.88409	3.42703	0.0641372	0.100231
GD-7_01162	gluP	0.512127	5.09551	26.6309	2.46e-07	1.13e-06
GD-7_02885	GD-7_02885	0.513093	4.23841	2.97409	0.0846077	0.127589
GD-7_01615	rny	0.513202	12.7481	12.0145	0.000527895	0.00134564
GD-7_00754	exuR	0.513254	6.31086	11.3639	0.000748859	0.00184792
GD-7_00244	yycG_1	0.51342	3.63347	11.9353	0.000550793	0.00139391
GD-7_01352	rocF	0.514067	9.1215	4.6759	0.0305888	0.0521584
GD-7_01541	GD-7_01541	0.514568	5.27619	12.0722	0.000511781	0.00130788
GD-7_00263	GD-7_00263	0.516283	5.8792	6.61667	0.0101029	0.0194133
GD-7_03206	atoD_2	0.518735	2.7863	3.9569	0.0466796	0.0756566
GD-7_01538	GD-7_01538	0.521208	7.65562	24.0678	9.3e-07	3.89e-06
GD-7_00652	GD-7_00652	0.521979	5.56833	25.8863	3.62e-07	1.61e-06
GD-7_01159	GD-7_01159	0.522217	-0.0843052	2.70953	0.0997503	0.1474
GD-7_01771	gcdC	0.523148	4.72513	17.3143	3.17e-05	0.000102305
GD-7_01412	GD-7_01412	0.525477	6.72068	4.66375	0.0308058	0.0524691
GD-7_02040	GD-7_02040	0.525906	2.3426	7.98321	0.0047213	0.0098993
GD-7_01803	vanYB_2	0.526263	7.03276	18.6946	1.53e-05	5.22e-05
GD-7_02119	GD-7_02119	0.527188	-0.0820253	3.08187	0.0791697	0.120547
GD-7_00774	GD-7_00774	0.527352	6.80964	19.5519	9.79e-06	3.47e-05
GD-7_03122	GD-7_03122	0.527898	5.69662	9.3523	0.00222706	0.00500382
GD-7_01539	hom	0.530986	9.08192	19.7307	8.92e-06	3.17e-05
GD-7_01485	GD-7_01485	0.531068	9.22363	27.2611	1.78e-07	8.37e-07
GD-7_01770	GD-7_01770	0.532841	4.66802	18.749	1.49e-05	5.09e-05
GD-7_01027	ybbD	0.535743	7.85477	41.159	1.4e-10	1.03e-09
GD-7_01466	GD-7_01466	0.538088	6.72521	26.6016	2.5e-07	1.14e-06
GD-7_01125	GD-7_01125	0.539137	3.92869	10.2659	0.00135511	0.00318979
GD-7_02128	GD-7_02128	0.539416	1.29418	6.82594	0.00898434	0.0174531
GD-7_01670	rbgA	0.539471	6.56315	5.75087	0.0164805	0.0300944
GD-7_01181	mepA_7	0.541072	6.47838	15.1129	0.000101268	0.000296233
GD-7_01017	GD-7_01017	0.542339	5.40819	11.7908	0.000595256	0.00149459
GD-7_01716	GD-7_01716	0.544557	6.68766	29.274	6.28e-08	3.2e-07
GD-7_00704	rfbB_2	0.545042	7.06679	26.6473	2.44e-07	1.12e-06
GD-7_00265	rpfG_1	0.546341	8.57277	9.78239	0.00176191	0.00403699
GD-7_00012	csn2	0.546653	3.23499	6.97138	0.00828234	0.0162149
GD-7_01671	rnhB	0.546934	6.36612	5.60507	0.0179085	0.0324269
GD-7_02705	mdtK_1	0.54774	5.18982	26.0129	3.39e-07	1.52e-06
GD-7_02122	GD-7_02122	0.548264	0.955463	5.01967	0.0250609	0.0437224
GD-7_03301	ytrA_5	0.549089	5.50152	7.56656	0.00594611	0.0121133
GD-7_00014	GD-7_00014	0.549169	3.29696	16.8501	4.05e-05	0.000127892
GD-7_02697	GD-7_02697	0.549571	1.73338	7.15981	0.00745553	0.0148078
GD-7_01669	sipT	0.550294	6.18286	6.74545	0.00939871	0.0181877
GD-7_00021	galK	0.551221	8.02422	28.4525	9.6e-08	4.73e-07
GD-7_01411	GD-7_01411	0.551552	1.44377	4.09481	0.043015	0.070437
GD-7_01345	GD-7_01345	0.552043	6.48807	22.4875	2.12e-06	8.33e-06
GD-7_02905	GD-7_02905	0.552048	0.161905	2.94729	0.0860218	0.129252
GD-7_00589	dpaL	0.552127	8.56422	2.77272	0.095883	0.142453
GD-7_00765	tipA_1	0.553663	1.95221	5.56609	0.0183116	0.0330613
GD-7_01450	nrnA_2	0.55428	9.06866	29.9137	4.52e-08	2.38e-07
GD-7_02615	GD-7_02615	0.555325	4.60146	8.58266	0.0033938	0.00734591
GD-7_02601	GD-7_02601	0.558581	3.26338	7.37529	0.0066126	0.0133091
GD-7_03302	GD-7_03302	0.559601	5.71216	8.61121	0.00334101	0.0072525
GD-7_02702	patA_5	0.560051	5.84328	3.11268	0.077685	0.118754
GD-7_02675	ldhA	0.56077	0.661577	5.32745	0.0209921	0.0374477
GD-7_00269	ampR	0.561472	7.53001	22.5944	2e-06	7.91e-06
GD-7_00575	GD-7_00575	0.563541	9.00338	24.6884	6.74e-07	2.9e-06
GD-7_01705	ytrB_1	0.564302	3.40194	6.19719	0.0127953	0.0240309
GD-7_01031	nikC	0.565781	6.52308	2.83243	0.0923783	0.137722
GD-7_00274	GD-7_00274	0.565885	3.60578	19.5029	1e-05	3.54e-05
GD-7_01869	chuR	0.56602	10.3283	17.3396	3.13e-05	0.00010128
GD-7_00742	GD-7_00742	0.566282	1.60282	5.01308	0.0251565	0.0438637
GD-7_00639	GD-7_00639	0.567499	5.39722	10.8006	0.0010147	0.00243997
GD-7_00832	GD-7_00832	0.568455	2.09688	1.87175	0.171274	0.234142
GD-7_02500	GD-7_02500	0.568745	6.8432	12.1348	0.00049489	0.00126677
GD-7_02154	GD-7_02154	0.571513	1.27294	8.61744	0.00332959	0.00723292
GD-7_00273	GD-7_00273	0.572309	2.38328	13.8722	0.00019567	0.000538406
GD-7_01809	pucA	0.572558	7.24861	15.7241	7.33e-05	0.000219484
GD-7_01459	cwlD	0.573972	2.32632	3.75509	0.0526468	0.084062
GD-7_01416	rpfG_3	0.575176	9.0886	30.4549	3.42e-08	1.83e-07
GD-7_02600	panF	0.575609	3.4475	4.52006	0.0334997	0.0564828
GD-7_01647	ylbJ	0.577833	5.69439	7.24394	0.00711406	0.014214
GD-7_02131	GD-7_02131	0.578187	1.18528	4.49835	0.0339276	0.0571083
GD-7_01761	dagK	0.578244	7.0044	37.6319	8.54e-10	5.71e-09
GD-7_00094	GD-7_00094	0.579731	0.850721	4.97964	0.0256474	0.0444686
GD-7_02842	pfp_2	0.580656	6.6844	19.0765	1.26e-05	4.33e-05
GD-7_02674	GD-7_02674	0.580801	0.820938	4.11399	0.0425299	0.0697185
GD-7_02218	argG	0.581039	7.95399	3.04521	0.0809758	0.122665
GD-7_02231	mepA_8	0.581119	5.48331	22.8311	1.77e-06	7.12e-06
GD-7_02887	GD-7_02887	0.582858	7.16317	19.1083	1.24e-05	4.27e-05
GD-7_02813	GD-7_02813	0.583103	7.9204	21.0134	4.56e-06	1.69e-05
GD-7_01343	hgdC_1	0.583691	6.70302	26.2571	2.99e-07	1.35e-06
GD-7_03137	hemA	0.585344	5.52454	14.5666	0.000135294	0.000385569
GD-7_00182	lysS	0.592105	9.74102	21.3451	3.84e-06	1.45e-05
GD-7_00306	sbcC	0.59296	7.19828	19.451	1.03e-05	3.63e-05
GD-7_01461	GD-7_01461	0.596775	2.56577	12.9568	0.000318769	0.00085071
GD-7_01643	recG_1	0.598957	6.37787	9.32899	0.00225557	0.00505979
GD-7_01765	GD-7_01765	0.600972	8.24801	27.5278	1.55e-07	7.42e-07
GD-7_01197	fba	0.601857	10.7958	14.5938	0.000133354	0.000381573
GD-7_00524	GD-7_00524	0.602381	7.50571	26.3024	2.92e-07	1.32e-06
GD-7_00032	fbpC	0.605332	6.67075	0.815	0.366646	0.447611
GD-7_00077	tig_1	0.605662	9.20834	8.71722	0.00315218	0.00687728
GD-7_01452	dnaC_2	0.606209	8.24326	37.4193	9.53e-10	6.31e-09
GD-7_03001	mprA	0.606633	2.23656	15.5004	8.25e-05	0.000244627
GD-7_03106	disA	0.60788	8.50664	38.7687	4.77e-10	3.25e-09
GD-7_00022	lnpD	0.60868	8.1713	44.1518	3.04e-11	2.39e-10
GD-7_02477	GD-7_02477	0.609902	3.76286	10.2745	0.00134881	0.00317745
GD-7_02616	GD-7_02616	0.612538	4.09404	18.7721	1.47e-05	5.03e-05
GD-7_00348	pcrA	0.612662	7.9587	35.3219	2.79e-09	1.72e-08
GD-7_03139	nasF	0.613402	6.53465	16.6154	4.58e-05	0.00014278
GD-7_01931	tepA	0.614198	6.94008	27.1417	1.89e-07	8.85e-07
GD-7_02812	GD-7_02812	0.615206	3.71975	16.1571	5.83e-05	0.000177608
GD-7_02220	bceB_1	0.615328	6.19894	9.48647	0.00206993	0.0046787
GD-7_01222	GD-7_01222	0.615492	2.66832	14.9032	0.000113173	0.000328823
GD-7_02899	drrA	0.616756	5.34565	20.2232	6.89e-06	2.5e-05
GD-7_02232	GD-7_02232	0.617482	4.54067	24.3033	8.23e-07	3.49e-06
GD-7_00015	GD-7_00015	0.617918	5.00868	30.6097	3.16e-08	1.71e-07
GD-7_03138	sirC	0.619442	4.24779	9.5325	0.00201865	0.0045938
GD-7_00288	GD-7_00288	0.619764	3.48305	19.6839	9.14e-06	3.25e-05
GD-7_01344	GD-7_01344	0.620501	6.54182	28.3935	9.9e-08	4.86e-07
GD-7_03110	GD-7_03110	0.621425	9.772	36.3692	1.63e-09	1.03e-08
GD-7_01048	mraY	0.622204	7.82097	26.8229	2.23e-07	1.03e-06
GD-7_01379	GD-7_01379	0.622345	8.18323	36.0094	1.96e-09	1.23e-08
GD-7_03303	GD-7_03303	0.623506	6.92118	8.36682	0.00382134	0.00819479
GD-7_01206	GD-7_01206	0.624246	8.05531	12.1814	0.000482682	0.00123983
GD-7_01537	prfB	0.624425	8.40659	37.3224	1e-09	6.58e-09
GD-7_02603	kce_3	0.624585	2.93426	14.4967	0.000140409	0.000398729
GD-7_02602	mvaA	0.625096	2.91872	7.72467	0.00544714	0.0111876
GD-7_02183	comM_2	0.625849	0.873102	9.30098	0.00229032	0.00512684
GD-7_00275	GD-7_00275	0.628234	4.12677	16.9983	3.74e-05	0.000119035
GD-7_03037	GD-7_03037	0.628238	3.02497	11.6056	0.000657536	0.00164003
GD-7_01015	hpt	0.629055	8.02495	21.1975	4.14e-06	1.55e-05
GD-7_00183	tuf_1	0.629416	5.22536	28.3219	1.03e-07	5.03e-07
GD-7_00377	GD-7_00377	0.629525	6.90081	28.4315	9.71e-08	4.77e-07
GD-7_03121	GD-7_03121	0.632429	7.92363	22.0649	2.64e-06	1.02e-05
GD-7_00703	ispD2	0.633537	6.5814	37.0126	1.17e-09	7.62e-09
GD-7_01213	znuB_1	0.634151	6.8753	12.7753	0.000351221	0.000927456
GD-7_02557	kdpD_2	0.634359	8.75501	17.8831	2.35e-05	7.72e-05
GD-7_01453	GD-7_01453	0.634411	4.79695	21.7193	3.16e-06	1.21e-05
GD-7_00933	trxA_1	0.636047	1.34294	1.44206	0.229806	0.301177
GD-7_01783	zapA	0.638773	6.13876	29.0126	7.19e-08	3.61e-07
GD-7_01852	alr	0.640937	8.48807	14.5652	0.00013539	0.000385569
GD-7_01935	GD-7_01935	0.641157	5.20146	11.1546	0.000838227	0.00204666
GD-7_00279	GD-7_00279	0.641771	3.89519	27.0677	1.96e-07	9.18e-07
GD-7_01475	mfd	0.641922	6.99246	19.3263	1.1e-05	3.84e-05
GD-7_03087	GD-7_03087	0.642021	6.22245	14.7609	0.00012204	0.000350531
GD-7_02515	pchR	0.645009	4.97495	7.02193	0.00805175	0.0158148
GD-7_00396	GD-7_00396	0.647879	3.16036	11.1515	0.000839644	0.00204846
GD-7_02598	GD-7_02598	0.649482	2.42771	1.03139	0.309832	0.389455
GD-7_00222	GD-7_00222	0.6495	4.35699	16.3811	5.18e-05	0.000160071
GD-7_01626	phoR_5	0.649985	6.88299	31.0099	2.57e-08	1.41e-07
GD-7_01212	znuC_1	0.65065	6.57	16.5401	4.76e-05	0.00014811
GD-7_01851	ndoA	0.653496	6.99724	13.7057	0.000213804	0.000585097
GD-7_00261	tlyC	0.655237	6.00157	12.6748	0.000370611	0.00097354
GD-7_01034	oppF_3	0.655527	5.69875	5.12359	0.0236027	0.0414807
GD-7_03108	ptsH_5	0.657473	7.05855	47.2372	6.29e-12	5.28e-11
GD-7_01546	rnz	0.660379	6.50991	22.7449	1.85e-06	7.41e-06
GD-7_02953	fadA_2	0.660435	0.492537	5.45979	0.0194589	0.0348572
GD-7_01045	GD-7_01045	0.661433	5.10353	3.91749	0.0477861	0.0771218
GD-7_01646	GD-7_01646	0.661728	9.17148	23.3441	1.35e-06	5.55e-06
GD-7_00009	cas9-2	0.662669	5.82974	9.09423	0.00256418	0.00568496
GD-7_01509	fldB_3	0.669483	0.280619	4.60307	0.0319147	0.054051
GD-7_00520	GD-7_00520	0.669514	0.65462	6.66579	0.00982808	0.0189335
GD-7_01355	GD-7_01355	0.67032	1.1077	5.75234	0.0164667	0.0300874
GD-7_00238	GD-7_00238	0.671575	2.46418	11.9946	0.000533538	0.00135544
GD-7_01547	tsaD	0.672255	6.82055	29.9346	4.47e-08	2.36e-07
GD-7_01248	cmpD	0.673896	4.85624	28.8236	7.93e-08	3.97e-07
GD-7_00638	sigW_1	0.675291	3.10139	10.1589	0.00143609	0.00335163
GD-7_00020	trkG	0.677699	7.04384	28.7996	8.03e-08	4.02e-07
GD-7_02915	GD-7_02915	0.677915	2.11089	21.3739	3.78e-06	1.43e-05
GD-7_01634	GD-7_01634	0.678688	6.27068	44.6343	2.37e-11	1.9e-10
GD-7_00390	spsI	0.679273	4.21121	14.782	0.000120685	0.000346968
GD-7_02393	yjbM	0.679643	6.97351	55.7571	8.2e-14	8.29e-13
GD-7_01282	crnA	0.682557	0.710453	6.30373	0.0120484	0.022774
GD-7_02478	dinB_2	0.684505	6.67668	13.4791	0.000241239	0.000654823
GD-7_00716	pstA	0.68665	0.109025	5.5571	0.0184059	0.0332078
GD-7_02758	dnaX_2	0.688297	8.19836	40.9704	1.55e-10	1.12e-09
GD-7_00030	modA	0.691186	7.79863	0.962537	0.326549	0.405896
GD-7_00980	fhlA	0.691414	5.39503	28.5626	9.07e-08	4.5e-07
GD-7_01658	GD-7_01658	0.692653	7.19673	34.3491	4.61e-09	2.78e-08
GD-7_01543	tsaB	0.692861	6.16743	40.8848	1.61e-10	1.17e-09
GD-7_00666	GD-7_00666	0.694257	5.40623	24.1676	8.83e-07	3.71e-06
GD-7_03027	torS	0.694346	3.2645	7.46071	0.00630601	0.0127431
GD-7_01124	ylaC	0.69588	1.81817	7.55983	0.00596836	0.0121505
GD-7_00013	mrr_1	0.696333	4.98499	34.2587	4.83e-09	2.9e-08
GD-7_00802	GD-7_00802	0.697454	1.39167	10.3959	0.00126296	0.00298689
GD-7_01585	GD-7_01585	0.700146	8.59716	26.5295	2.6e-07	1.18e-06
GD-7_01023	GD-7_01023	0.701084	5.94124	52.1784	5.07e-13	4.73e-12
GD-7_00170	crh	0.70219	7.74578	53.9538	2.05e-13	2.02e-12
GD-7_00229	GD-7_00229	0.702701	0.886005	10.0956	0.00148625	0.00346063
GD-7_01211	znuA_1	0.704132	6.5238	23.1808	1.47e-06	5.99e-06
GD-7_01280	yciC	0.704629	8.78399	45.3258	1.67e-11	1.35e-10
GD-7_00031	modB	0.705476	5.02683	1.11184	0.291682	0.371306
GD-7_01415	cph2_1	0.706567	8.37588	52.3306	4.69e-13	4.4e-12
GD-7_00277	GD-7_00277	0.70757	3.11929	22.7187	1.88e-06	7.49e-06
GD-7_00388	GD-7_00388	0.709521	7.3873	12.8255	0.000341919	0.000906867
GD-7_01072	mutS2	0.709965	8.70982	24.4586	7.59e-07	3.24e-06
GD-7_01161	cna_1	0.711929	1.42338	10.6132	0.00112284	0.00268076
GD-7_00925	GD-7_00925	0.71201	1.3233	8.87673	0.00288828	0.00634747
GD-7_01421	ybjI	0.712872	5.31209	15.1345	0.000100115	0.000293144
GD-7_00089	GD-7_00089	0.71329	2.27838	14.6711	0.000127992	0.000366928
GD-7_02764	GD-7_02764	0.714765	5.74665	29.6534	5.17e-08	2.67e-07
GD-7_01632	hgdC_2	0.715643	9.5104	24.6906	6.73e-07	2.9e-06
GD-7_01021	GD-7_01021	0.719615	5.56122	45.462	1.56e-11	1.27e-10
GD-7_03039	bvgS_2	0.719699	1.62149	4.019	0.0449903	0.0731548
GD-7_02621	dnaJ_3	0.720479	5.77173	5.88818	0.0152428	0.0280056
GD-7_01764	scpB	0.720733	6.6989	39.9415	2.62e-10	1.84e-09
GD-7_02169	phoR_7	0.721265	6.16337	29.1365	6.75e-08	3.41e-07
GD-7_01870	mntP_2	0.721465	8.67058	22.7218	1.87e-06	7.49e-06
GD-7_02888	GD-7_02888	0.724639	3.92566	21.8742	2.91e-06	1.12e-05
GD-7_01635	GD-7_01635	0.72601	5.87101	36.5633	1.48e-09	9.34e-09
GD-7_00374	alsT_1	0.7264	6.31648	38.2239	6.31e-10	4.25e-09
GD-7_01163	kinB	0.727859	5.36946	45.3704	1.63e-11	1.32e-10
GD-7_02985	xis	0.728962	0.900301	4.59362	0.0320911	0.0542859
GD-7_00966	ftsW_1	0.732434	6.5284	37.0839	1.13e-09	7.36e-09
GD-7_01371	GD-7_01371	0.732439	4.14432	24.85	6.2e-07	2.68e-06
GD-7_02020	GD-7_02020	0.733076	-0.280838	5.44474	0.0196273	0.0351379
GD-7_02236	GD-7_02236	0.73402	1.73845	7.50688	0.00614637	0.0124707
GD-7_03083	metA	0.734467	7.23706	33.0687	8.9e-09	5.14e-08
GD-7_00718	GD-7_00718	0.736929	2.17822	8.53301	0.00348762	0.00752198
GD-7_02208	lgt	0.739784	6.91264	44.4322	2.63e-11	2.08e-10
GD-7_00883	GD-7_00883	0.739881	3.85528	6.08995	0.0135953	0.0253482
GD-7_01762	GD-7_01762	0.740987	6.44746	50.9805	9.33e-13	8.49e-12
GD-7_03107	GD-7_03107	0.741173	8.8777	43.7229	3.78e-11	2.93e-10
GD-7_01476	GD-7_01476	0.742344	10.1529	44.7243	2.27e-11	1.82e-10
GD-7_00517	GD-7_00517	0.744019	5.11464	17.1638	3.43e-05	0.000109912
GD-7_02951	cat1_3	0.745146	6.2226	60.3281	8.03e-15	8.99e-14
GD-7_01205	GD-7_01205	0.745966	6.30262	29.6074	5.29e-08	2.72e-07
GD-7_01645	coaD	0.746521	6.84157	31.6456	1.85e-08	1.04e-07
GD-7_00542	GD-7_00542	0.748198	2.54978	10.4266	0.00124215	0.00294693
GD-7_02824	GD-7_02824	0.748641	0.916496	7.17449	0.00739474	0.0147162
GD-7_02339	GD-7_02339	0.749898	5.03385	33.855	5.94e-09	3.54e-08
GD-7_02181	GD-7_02181	0.749903	2.53289	12.2027	0.000477209	0.00122682
GD-7_00755	malQ_1	0.750219	6.73425	16.6305	4.54e-05	0.000141983
GD-7_00023	GD-7_00023	0.753305	6.56388	80.7524	2.56e-19	4.26e-18
GD-7_01548	ispD1	0.754606	6.71779	27.6993	1.42e-07	6.82e-07
GD-7_01544	yvbK_1	0.755543	5.54334	33.8021	6.1e-09	3.62e-08
GD-7_02667	cph2_2	0.757567	4.23024	6.03872	0.0139954	0.0260137
GD-7_01040	mntP_1	0.769318	1.10295	3.05371	0.0805532	0.12227
GD-7_02692	GD-7_02692	0.771721	0.905156	9.52098	0.00203136	0.00461228
GD-7_00370	siaT	0.772825	3.0765	17.2541	3.27e-05	0.000105261
GD-7_00611	GD-7_00611	0.774895	7.0624	35.5098	2.54e-09	1.57e-08
GD-7_02480	GD-7_02480	0.775082	4.4869	14.1632	0.000167615	0.000467183
GD-7_00616	GD-7_00616	0.779804	6.69207	55.7248	8.34e-14	8.4e-13
GD-7_02811	GD-7_02811	0.780162	3.55706	34.1472	5.11e-09	3.07e-08
GD-7_01785	ftsW_2	0.781396	7.45992	56.2216	6.47e-14	6.66e-13
GD-7_00594	cls_1	0.781846	6.24376	11.9613	0.000543184	0.00137762
GD-7_03144	btr	0.782059	4.09099	27.9126	1.27e-07	6.16e-07
GD-7_02494	GD-7_02494	0.782178	4.57946	22.7745	1.82e-06	7.31e-06
GD-7_01513	acrC_1	0.782303	1.12858	15.2156	9.59e-05	0.000281651
GD-7_02687	cynR_5	0.782928	0.836637	8.00588	0.00466256	0.00978976
GD-7_00347	GD-7_00347	0.783067	7.13085	62.5517	2.6e-15	3.13e-14
GD-7_00262	GD-7_00262	0.783369	5.02559	13.2615	0.000270907	0.000729637
GD-7_00164	uvrC	0.783917	5.32928	44.1294	3.07e-11	2.41e-10
GD-7_00484	abrB	0.785244	4.28179	15.5679	7.96e-05	0.000236744
GD-7_01772	gcdB	0.786259	6.55808	52.2858	4.8e-13	4.49e-12
GD-7_02203	spoVD_1	0.788259	2.775	7.09559	0.0077274	0.0152573
GD-7_02475	GD-7_02475	0.788772	4.26468	20.2632	6.75e-06	2.45e-05
GD-7_01659	patA_4	0.792762	10.288	48.46	3.37e-12	2.94e-11
GD-7_00051	GD-7_00051	0.79441	3.51696	21.3851	3.76e-06	1.43e-05
GD-7_01353	GD-7_01353	0.795202	5.97739	14.3155	0.000154589	0.000434089
GD-7_02476	GD-7_02476	0.797041	3.7985	27.7043	1.41e-07	6.82e-07
GD-7_00011	cas2_1	0.798287	1.9383	15.2822	9.26e-05	0.000272427
GD-7_02424	mepM_2	0.799462	9.7518	35.2361	2.92e-09	1.79e-08
GD-7_01865	GD-7_01865	0.800916	7.67328	39.7037	2.96e-10	2.06e-09
GD-7_00276	GD-7_00276	0.804173	2.86199	37.5354	8.98e-10	5.98e-09
GD-7_00588	dapE_2	0.805031	9.22837	6.14	0.0132157	0.0247016
GD-7_00631	GD-7_00631	0.805058	4.64404	1.82318	0.176935	0.240354
GD-7_01366	GD-7_01366	0.808416	-0.0610931	4.66376	0.0308056	0.0524691
GD-7_00573	GD-7_00573	0.809664	5.76248	48.2956	3.67e-12	3.16e-11
GD-7_02704	GD-7_02704	0.810872	4.77072	4.97752	0.0256787	0.0444686
GD-7_02595	dauA	0.811194	8.53268	2.94776	0.0859965	0.129252
GD-7_02849	GD-7_02849	0.812196	4.99531	45.425	1.59e-11	1.29e-10
GD-7_02523	GD-7_02523	0.813089	2.66879	23.1794	1.48e-06	5.99e-06
GD-7_01636	GD-7_01636	0.814667	7.27813	52.169	5.09e-13	4.74e-12
GD-7_03170	murF	0.814707	7.72732	41.6646	1.08e-10	7.98e-10
GD-7_00095	GD-7_00095	0.816463	0.701516	7.93542	0.00484762	0.0101219
GD-7_00882	GD-7_00882	0.818269	0.0107266	7.27485	0.00699269	0.01399
GD-7_00181	greA_2	0.818887	7.04144	29.7786	4.84e-08	2.52e-07
GD-7_00541	GD-7_00541	0.820314	2.55711	9.91771	0.00163696	0.00378524
GD-7_00378	wcaJ	0.821366	7.61686	31.1972	2.33e-08	1.29e-07
GD-7_00967	spoIIQ	0.822034	2.65648	19.5295	9.91e-06	3.5e-05
GD-7_01735	GD-7_01735	0.826093	6.72743	47.6924	4.99e-12	4.22e-11
GD-7_01024	cysB	0.826566	7.01064	104.75	1.39e-24	3.54e-23
GD-7_00010	cas1	0.827801	3.09723	15.7665	7.17e-05	0.00021527
GD-7_00346	GD-7_00346	0.830895	6.29276	37.2476	1.04e-09	6.8e-09
GD-7_01827	araP_2	0.83423	8.22995	21.2927	3.94e-06	1.49e-05
GD-7_00934	GD-7_00934	0.835255	3.59076	1.94055	0.163608	0.2253
GD-7_01182	ansA	0.837996	6.19331	28.0464	1.18e-07	5.77e-07
GD-7_00768	GD-7_00768	0.838132	5.73402	46.127	1.11e-11	9.12e-11
GD-7_01348	glmS_3	0.838137	9.83752	33.5823	6.83e-09	4.01e-08
GD-7_01180	GD-7_01180	0.841928	6.9473	53.0503	3.25e-13	3.14e-12
GD-7_00999	GD-7_00999	0.842202	1.07501	9.56447	0.00198379	0.00451956
GD-7_02201	murAA	0.844056	5.54746	56.8438	4.72e-14	4.95e-13
GD-7_00952	smc_1	0.844733	8.23267	19.3694	1.08e-05	3.77e-05
GD-7_03024	GD-7_03024	0.847168	1.19942	5.14479	0.0233162	0.0410349
GD-7_01657	btrK	0.848352	9.78535	62.9111	2.16e-15	2.63e-14
GD-7_01545	GD-7_01545	0.850178	4.72229	36.9056	1.24e-09	8.03e-09
GD-7_02941	arlS	0.854287	5.03919	34.4228	4.44e-09	2.68e-08
GD-7_02904	GD-7_02904	0.855579	0.049373	8.06825	0.00450476	0.00947825
GD-7_01370	GD-7_01370	0.856674	8.06017	35.7103	2.29e-09	1.43e-08
GD-7_03084	GD-7_03084	0.856897	9.04249	37.8925	7.48e-10	5.02e-09
GD-7_00953	smc_2	0.858552	8.00497	16.9369	3.86e-05	0.00012243
GD-7_00092	GD-7_00092	0.8628	0.384104	9.8701	0.00167986	0.00387552
GD-7_00375	GD-7_00375	0.864384	5.02204	43.0389	5.37e-11	4.06e-10
GD-7_01542	tsaE	0.866219	4.78849	32.8056	1.02e-08	5.86e-08
GD-7_02553	cobB_3	0.86813	2.57136	30.8538	2.78e-08	1.52e-07
GD-7_01644	rsmD	0.872446	7.61648	65.453	5.95e-16	7.53e-15
GD-7_00510	dacB_1	0.872785	6.62646	43.2921	4.71e-11	3.58e-10
GD-7_01699	mop	0.873619	7.43637	10.2239	0.00138629	0.00324797
GD-7_02230	GD-7_02230	0.876148	2.14464	24.3206	8.16e-07	3.47e-06
GD-7_02637	macB_6	0.877428	7.3849	44.8121	2.17e-11	1.74e-10
GD-7_03026	srrA_5	0.879442	2.87374	7.82433	0.00515476	0.0106744
GD-7_00371	nanB	0.882856	3.43154	31.7366	1.77e-08	9.94e-08
GD-7_00617	GD-7_00617	0.883081	6.19704	75.0792	4.52e-18	6.85e-17
GD-7_00998	GD-7_00998	0.884439	3.25004	32.9576	9.42e-09	5.43e-08
GD-7_02338	GD-7_02338	0.885976	4.89926	22.608	1.99e-06	7.88e-06
GD-7_02365	rpoN	0.886983	7.8503	58.6823	1.85e-14	2.05e-13
GD-7_01742	mrdB	0.889718	7.80858	69.1868	8.96e-17	1.19e-15
GD-7_02409	GD-7_02409	0.89165	10.2402	13.3542	0.000257847	0.00069739
GD-7_02550	GD-7_02550	0.894313	0.177181	10.2367	0.00137672	0.00322806
GD-7_02517	ecfT_3	0.897368	1.12093	6.90201	0.00860991	0.0167907
GD-7_01230	lytC_2	0.897874	5.77019	11.9822	0.000537103	0.00136334
GD-7_00373	GD-7_00373	0.899107	3.29659	7.11242	0.00765517	0.0151345
GD-7_00632	GD-7_00632	0.901532	4.50309	2.72454	0.0988168	0.146235
GD-7_01022	GD-7_01022	0.904282	6.59716	100.949	9.44e-24	2.28e-22
GD-7_02479	GD-7_02479	0.904373	4.54306	23.681	1.14e-06	4.71e-06
GD-7_00090	GD-7_00090	0.912948	1.11176	17.1719	3.41e-05	0.00010956
GD-7_01511	lutP_3	0.913198	0.966513	15.2038	9.65e-05	0.00028314
GD-7_00034	mepM_1	0.913719	11.2097	32.2485	1.36e-08	7.73e-08
GD-7_01861	GD-7_01861	0.919809	1.21884	18.62	1.6e-05	5.41e-05
GD-7_02590	GD-7_02590	0.923608	2.33507	11.2875	0.000780298	0.00191765
GD-7_01656	srfAA	0.924398	10.1907	65.5394	5.7e-16	7.24e-15
GD-7_01828	araQ_2	0.925941	8.11084	33.1068	8.72e-09	5.05e-08
GD-7_01706	ytrA_1	0.926017	1.48832	9.67233	0.00187064	0.00427312
GD-7_00574	lytR_2	0.926615	5.31639	54.0176	1.99e-13	1.97e-12
GD-7_03116	clpX_3	0.928178	7.51112	36.6524	1.41e-09	9.03e-09
GD-7_02686	GD-7_02686	0.93244	2.25141	21.015	4.56e-06	1.69e-05
GD-7_00702	tagF	0.93433	6.54556	47.6871	5e-12	4.22e-11
GD-7_00088	GD-7_00088	0.939224	7.73958	44.4972	2.55e-11	2.02e-10
GD-7_01028	GD-7_01028	0.94147	8.48443	81.8194	1.49e-19	2.52e-18
GD-7_00289	sfsA	0.944169	3.99976	43.5612	4.11e-11	3.13e-10
GD-7_00285	GD-7_00285	0.948529	5.10912	14.2153	0.000163038	0.00045569
GD-7_01216	mreB_1	0.951619	7.55504	43.6343	3.96e-11	3.03e-10
GD-7_01736	mreB_2	0.952466	7.27489	50.8438	1e-12	9.08e-12
GD-7_01122	yycG_3	0.952522	6.7448	115.603	5.81e-27	1.72e-25
GD-7_01257	lacC	0.953188	7.80517	5.47284	0.0193142	0.0346597
GD-7_01123	srrA_2	0.955968	6.47412	94.3088	2.7e-22	5.69e-21
GD-7_00050	frc	0.956287	1.41908	18.0719	2.13e-05	7.05e-05
GD-7_01510	fldC_3	0.956357	0.32777	10.4385	0.00123416	0.00293028
GD-7_00364	zraR	0.97098	5.05131	24.1217	9.04e-07	3.79e-06
GD-7_02593	trxA_3	0.974615	7.7784	1.99961	0.157339	0.218362
GD-7_03117	GD-7_03117	0.978081	7.90611	39.1233	3.98e-10	2.74e-09
GD-7_00935	GD-7_00935	0.979696	3.73333	4.22979	0.0397204	0.0657569
GD-7_00247	GD-7_00247	0.979848	1.23027	20.7619	5.2e-06	1.92e-05
GD-7_00733	ybdL	0.980381	4.80963	16.8472	4.05e-05	0.000127951
GD-7_00884	banIM	0.982157	3.67437	8.35736	0.00384129	0.00822595
GD-7_02555	ntpJ	0.986141	7.57875	26.0736	3.29e-07	1.47e-06
GD-7_03169	ddl	0.987737	6.79505	73.0637	1.26e-17	1.75e-16
GD-7_02937	resA	0.991965	6.60883	19.3863	1.07e-05	3.74e-05
GD-7_01354	GD-7_01354	0.993155	2.92877	28.6328	8.75e-08	4.35e-07
GD-7_00283	GD-7_00283	0.99408	0.501535	5.39775	0.0201627	0.0360321
GD-7_00938	GD-7_00938	0.994479	1.70745	3.16502	0.0752315	0.115472
GD-7_00595	GD-7_00595	0.994882	4.50204	19.5946	9.57e-06	3.4e-05
GD-7_01773	GD-7_01773	0.997571	7.29455	80.1469	3.48e-19	5.72e-18
GD-7_00282	GD-7_00282	0.999533	2.85902	10.2407	0.00137374	0.00322357
GD-7_00516	wapA_2	0.999922	7.26761	8.59866	0.0033641	0.0072921
GD-7_00686	ywlC	1.00037	7.83693	56.7225	5.02e-14	5.23e-13
GD-7_01260	ptsI	1.00335	9.77256	17.9926	2.22e-05	7.33e-05
GD-7_01707	GD-7_01707	1.00432	-0.0147112	6.674	0.00978294	0.0188586
GD-7_00393	GD-7_00393	1.00912	5.63403	10.5558	0.00115827	0.00276316
GD-7_00683	tagG	1.01122	5.9254	75.3739	3.9e-18	5.93e-17
GD-7_02521	mntR_3	1.0113	1.94655	12.7897	0.000348529	0.000921965
GD-7_00590	xanQ	1.01278	8.04563	20.5152	5.92e-06	2.16e-05
GD-7_02773	hssR_1	1.01356	6.82739	46.9579	7.25e-12	6.05e-11
GD-7_02227	corA	1.01616	7.36815	46.9593	7.25e-12	6.05e-11
GD-7_00369	GD-7_00369	1.01663	1.59213	20.6189	5.6e-06	2.05e-05
GD-7_00714	pstS2	1.01969	0.871763	5.99816	0.0143208	0.0265204
GD-7_02765	GD-7_02765	1.02108	4.89596	64.0777	1.2e-15	1.48e-14
GD-7_02940	tcrA	1.02159	4.12511	37.4226	9.51e-10	6.31e-09
GD-7_01258	fruA	1.02164	9.83897	14.4624	0.000142987	0.000405667
GD-7_00847	lytR_3	1.02165	0.722456	12.7863	0.000349159	0.000922821
GD-7_00914	GD-7_00914	1.02349	1.80801	22.6129	1.98e-06	7.87e-06
GD-7_02226	GD-7_02226	1.02513	8.14908	40.5326	1.93e-10	1.39e-09
GD-7_00228	creC	1.0253	3.68394	61.8029	3.8e-15	4.4e-14
GD-7_01512	ydiF_2	1.02683	0.96075	20.2067	6.95e-06	2.51e-05
GD-7_01738	GD-7_01738	1.02747	5.62793	36.0183	1.95e-09	1.22e-08
GD-7_01740	minD	1.03132	7.60357	51.0551	8.98e-13	8.2e-12
GD-7_03123	GD-7_03123	1.03269	8.62603	60.6568	6.79e-15	7.64e-14
GD-7_00286	mutT	1.04008	2.85787	24.2992	8.25e-07	3.49e-06
GD-7_00376	GD-7_00376	1.04045	5.30277	83.0261	8.1e-20	1.39e-18
GD-7_02952	mmgB_3	1.04303	5.17889	83.6308	5.96e-20	1.03e-18
GD-7_01786	pbpA	1.04376	8.75297	75.7457	3.23e-18	4.93e-17
GD-7_00937	GD-7_00937	1.04524	2.88605	4.91096	0.0266868	0.0459997
GD-7_01259	ptsH_2	1.04549	7.89941	16.3575	5.24e-05	0.000161085
GD-7_03163	GD-7_03163	1.04852	7.47294	76.5858	2.11e-18	3.29e-17
GD-7_00537	GD-7_00537	1.05055	2.65434	11.8388	0.000580085	0.00146259
GD-7_00885	GD-7_00885	1.05238	3.66115	8.0738	0.00449098	0.00945586
GD-7_02482	sigF_3	1.0535	4.73291	13.345	0.000259116	0.000700194
GD-7_01737	mreC	1.055	7.55993	61.5946	4.22e-15	4.87e-14
GD-7_02200	GD-7_02200	1.05693	5.95962	79.1482	5.76e-19	9.28e-18
GD-7_01121	murAB	1.06203	9.0017	30.608	3.16e-08	1.71e-07
GD-7_02807	yrbG	1.06283	5.71261	29.4741	5.67e-08	2.9e-07
GD-7_02536	GD-7_02536	1.06384	4.49225	20.1023	7.34e-06	2.64e-05
GD-7_02551	GD-7_02551	1.0679	1.64065	25.0902	5.47e-07	2.39e-06
GD-7_00227	arlR_1	1.07058	3.01179	52.089	5.3e-13	4.9e-12
GD-7_00997	GD-7_00997	1.07305	3.78994	52.8604	3.58e-13	3.43e-12
GD-7_03304	clpC	1.07467	8.67587	27.9338	1.26e-07	6.1e-07
GD-7_00538	GD-7_00538	1.0767	2.38968	18.1019	2.09e-05	6.97e-05
GD-7_00284	GD-7_00284	1.07715	0.846636	21.2243	4.09e-06	1.53e-05
GD-7_03164	rsmH_2	1.07809	6.60441	74.6065	5.75e-18	8.44e-17
GD-7_01610	GD-7_01610	1.07848	7.34392	30.2289	3.84e-08	2.04e-07
GD-7_00519	GD-7_00519	1.08286	3.49757	20.0255	7.64e-06	2.75e-05
GD-7_02757	pfkA_3	1.0899	7.22455	112.606	2.63e-26	7.55e-25
GD-7_00881	GD-7_00881	1.09605	1.3456	15.5679	7.96e-05	0.000236744
GD-7_00936	GD-7_00936	1.09791	0.496664	3.75147	0.0527611	0.084187
GD-7_00658	GD-7_00658	1.0981	3.76777	11.3372	0.000759688	0.00187311
GD-7_00732	GD-7_00732	1.09866	3.14861	27.9927	1.22e-07	5.93e-07
GD-7_01661	regX3_2	1.10178	9.27927	76.4324	2.28e-18	3.52e-17
GD-7_02502	GD-7_02502	1.10224	7.64813	18.8195	1.44e-05	4.92e-05
GD-7_02688	fabG_5	1.10964	0.649716	16.746	4.27e-05	0.000134114
GD-7_00911	GD-7_00911	1.11059	0.135513	7.79606	0.00523602	0.010813
GD-7_00894	GD-7_00894	1.11249	1.31131	16.7602	4.24e-05	0.000133255
GD-7_02524	GD-7_02524	1.1151	2.74208	25.3195	4.86e-07	2.12e-06
GD-7_02092	GD-7_02092	1.11737	0.855999	4.81592	0.0281981	0.0483281
GD-7_01184	cotI	1.11767	1.4526	14.0611	0.000176962	0.000490964
GD-7_02481	GD-7_02481	1.11838	3.58662	15.2534	9.4e-05	0.000276342
GD-7_02535	GD-7_02535	1.11974	3.6339	21.5168	3.51e-06	1.34e-05
GD-7_02518	ykoD_2	1.12155	2.52591	13.2793	0.000268348	0.000723843
GD-7_02556	ktrA_2	1.12712	6.81449	32.4804	1.2e-08	6.9e-08
GD-7_00848	GD-7_00848	1.12817	1.18194	19.9103	8.12e-06	2.9e-05
GD-7_00504	ftsH4_2	1.13032	9.23068	100.798	1.02e-23	2.43e-22
GD-7_02939	GD-7_02939	1.13111	2.94605	18.6449	1.57e-05	5.35e-05
GD-7_01660	GD-7_01660	1.13119	9.69178	81.6126	1.66e-19	2.77e-18
GD-7_01357	GD-7_01357	1.1361	2.90545	4.64665	0.0311141	0.0529046
GD-7_01826	GD-7_01826	1.13734	11.1496	30.1417	4.02e-08	2.13e-07
GD-7_01611	GD-7_01611	1.14144	8.14412	37.1565	1.09e-09	7.11e-09
GD-7_02903	yxlF_7	1.14465	0.0122918	12.3969	0.000430058	0.00111897
GD-7_01829	smc_4	1.15141	8.69358	53.9895	2.02e-13	1.99e-12
GD-7_00685	csbB	1.15225	7.37166	61.8314	3.74e-15	4.35e-14
GD-7_01743	mgsA	1.15528	6.77672	80.0725	3.61e-19	5.91e-18
GD-7_00612	yycF_2	1.15593	5.66901	89.3296	3.34e-21	6.58e-20
GD-7_02525	dut_2	1.15649	4.28403	27.2342	1.8e-07	8.46e-07
GD-7_00152	mepA_3	1.15909	3.89744	21.1614	4.22e-06	1.58e-05
GD-7_00886	GD-7_00886	1.15912	5.10468	10.4402	0.001233	0.00293028
GD-7_00710	GD-7_00710	1.16139	10.8915	74.9974	4.71e-18	7.1e-17
GD-7_02552	GD-7_02552	1.16258	0.574469	21.0516	4.47e-06	1.67e-05
GD-7_00939	GD-7_00939	1.17762	3.85618	5.18848	0.022737	0.0401563
GD-7_00096	GD-7_00096	1.17856	0.904174	19.1847	1.19e-05	4.11e-05
GD-7_00246	GD-7_00246	1.18177	3.77307	47.7344	4.88e-12	4.14e-11
GD-7_00366	fucO	1.18278	1.51222	16.8451	4.06e-05	0.000127957
GD-7_02594	trxB_2	1.18815	9.20159	2.46986	0.116048	0.167941
GD-7_00540	GD-7_00540	1.18912	1.04257	14.8902	0.000113954	0.000330454
GD-7_00049	GD-7_00049	1.18969	0.337215	13.261	0.00027098	0.000729637
GD-7_00876	GD-7_00876	1.18977	1.62639	35.6918	2.31e-09	1.44e-08
GD-7_02987	GD-7_02987	1.19125	1.98624	14.0052	0.000182309	0.000505334
GD-7_01739	penA	1.19231	9.23684	57.3298	3.69e-14	3.92e-13
GD-7_00518	GD-7_00518	1.19244	1.77512	15.3953	8.72e-05	0.000257595
GD-7_00915	GD-7_00915	1.19535	1.82339	27.8839	1.29e-07	6.24e-07
GD-7_02534	GD-7_02534	1.19999	3.05682	24.3687	7.96e-07	3.39e-06
GD-7_03004	kinD	1.20069	2.59767	36.8997	1.24e-09	8.04e-09
GD-7_01214	epsH	1.20256	9.34805	63.0615	2e-15	2.44e-14
GD-7_03025	GD-7_03025	1.20535	5.03038	14.3455	0.000152141	0.000428411
GD-7_01536	GD-7_01536	1.2076	9.35952	74.7181	5.43e-18	8.06e-17
GD-7_00039	ftsE	1.2089	8.70306	121.468	3.02e-28	9.78e-27
GD-7_01231	GD-7_01231	1.21105	9.31601	92.1239	8.14e-22	1.68e-20
GD-7_00907	GD-7_00907	1.21166	3.79234	27.2613	1.78e-07	8.37e-07
GD-7_00281	GD-7_00281	1.21361	3.46321	27.7177	1.4e-07	6.79e-07
GD-7_02938	yccM_2	1.21422	6.25539	23.368	1.34e-06	5.49e-06
GD-7_03022	GD-7_03022	1.2156	2.96696	16.8882	3.96e-05	0.000125479
GD-7_01120	GD-7_01120	1.21624	7.12594	94.5537	2.39e-22	5.06e-21
GD-7_00729	metN_1	1.21738	1.64751	33.8835	5.85e-09	3.49e-08
GD-7_00684	tagH	1.21906	7.01662	99.2896	2.18e-23	5.02e-22
GD-7_00887	GD-7_00887	1.22092	1.26072	18.2019	1.99e-05	6.64e-05
GD-7_00193	GD-7_00193	1.22273	0.824734	22.9191	1.69e-06	6.81e-06
GD-7_00621	yfkM	1.23025	9.72179	23.5775	1.2e-06	4.94e-06
GD-7_01808	GD-7_01808	1.23223	10.1927	87.5087	8.39e-21	1.58e-19
GD-7_02488	GD-7_02488	1.23531	5.88195	38.9921	4.26e-10	2.91e-09
GD-7_00368	pdxA2	1.23652	1.62235	29.1706	6.63e-08	3.36e-07
GD-7_02676	GD-7_02676	1.23679	2.48226	22.5744	2.02e-06	7.98e-06
GD-7_01744	dacF_1	1.23986	8.33703	74.96	4.8e-18	7.2e-17
GD-7_01633	GD-7_01633	1.24244	3.66719	69.2623	8.62e-17	1.15e-15
GD-7_01741	GD-7_01741	1.24312	5.27419	48.1965	3.86e-12	3.31e-11
GD-7_02859	GD-7_02859	1.24534	0.969501	14.5803	0.00013431	0.000383943
GD-7_02520	GD-7_02520	1.24714	3.5211	15.6456	7.64e-05	0.000227882
GD-7_02526	GD-7_02526	1.24752	5.46083	21.7032	3.18e-06	1.22e-05
GD-7_02504	cwlS	1.24778	7.20413	20.1541	7.14e-06	2.58e-05
GD-7_02519	irtA_1	1.24903	3.05861	18.0743	2.12e-05	7.05e-05
GD-7_02505	GD-7_02505	1.25229	3.35736	13.1041	0.000294646	0.000791206
GD-7_00613	phoR_1	1.25579	6.66472	104.541	1.54e-24	3.87e-23
GD-7_01609	yxlF_5	1.25682	7.03671	50.677	1.09e-12	9.82e-12
GD-7_01433	GD-7_01433	1.25769	3.46888	33.1776	8.41e-09	4.89e-08
GD-7_01269	yofA_1	1.2586	6.86823	55.5176	9.26e-14	9.27e-13
GD-7_00038	pucR_1	1.25983	9.80534	133.766	6.15e-31	2.31e-29
GD-7_00052	yusO	1.2625	1.05124	18.9751	1.32e-05	4.56e-05
GD-7_02562	GD-7_02562	1.26348	3.80747	14.1091	0.00017251	0.000479053
GD-7_02513	GD-7_02513	1.26959	3.83102	12.9995	0.000311569	0.000833711
GD-7_00367	dapA_1	1.27409	1.32628	26.7227	2.35e-07	1.08e-06
GD-7_00624	kstR2	1.27607	5.9031	137.417	9.78e-32	3.78e-30
GD-7_00365	GD-7_00365	1.2781	1.01127	13.6929	0.000215264	0.000588025
GD-7_03023	GD-7_03023	1.27942	3.19869	13.8487	0.000198131	0.000544679
GD-7_01215	GD-7_01215	1.2821	9.14332	62.3031	2.94e-15	3.51e-14
GD-7_00127	yoaB	1.2836	8.39408	39.1496	3.93e-10	2.71e-09
GD-7_01261	lacR	1.28477	7.72933	36.739	1.35e-09	8.69e-09
GD-7_02527	GD-7_02527	1.28556	3.73329	23.7972	1.07e-06	4.44e-06
GD-7_00982	GD-7_00982	1.28657	0.100105	24.5443	7.26e-07	3.11e-06
GD-7_02986	GD-7_02986	1.29119	3.65837	16.046	6.18e-05	0.000188154
GD-7_00040	ftsX	1.30274	9.52558	108.031	2.65e-25	7.18e-24
GD-7_00539	GD-7_00539	1.30448	1.82342	20.22	6.9e-06	2.5e-05
GD-7_02485	GD-7_02485	1.3086	4.10394	23.8036	1.07e-06	4.43e-06
GD-7_01438	GD-7_01438	1.3156	0.910974	39.2141	3.8e-10	2.62e-09
GD-7_02862	GD-7_02862	1.32103	1.68673	29.8223	4.74e-08	2.48e-07
GD-7_02196	GD-7_02196	1.32285	5.61177	37.4181	9.53e-10	6.31e-09
GD-7_02503	GD-7_02503	1.32439	5.30125	26.4594	2.69e-07	1.22e-06
GD-7_02411	GD-7_02411	1.33144	6.25012	63.0883	1.98e-15	2.43e-14
GD-7_02508	GD-7_02508	1.3426	6.99035	19.5169	9.97e-06	3.52e-05
GD-7_00992	hndA	1.34668	5.95814	56.4497	5.77e-14	5.97e-13
GD-7_01119	aroL	1.34948	4.0771	117.222	2.57e-27	7.97e-26
GD-7_01025	ygaZ_2	1.34995	6.55399	96.5113	8.87e-23	1.92e-21
GD-7_02379	GD-7_02379	1.35512	1.26877	24.1998	8.68e-07	3.65e-06
GD-7_00895	GD-7_00895	1.3623	1.16605	16.339	5.3e-05	0.000162363
GD-7_01943	GD-7_01943	1.36256	5.01808	74.6605	5.59e-18	8.26e-17
GD-7_00712	gloB	1.36286	7.96619	94.2061	2.84e-22	5.95e-21
GD-7_00913	ykoD_1	1.37551	1.36372	24.2112	8.63e-07	3.64e-06
GD-7_02501	GD-7_02501	1.37858	4.85679	25.6448	4.1e-07	1.81e-06
GD-7_01356	GD-7_01356	1.38524	3.91183	4.03328	0.0446111	0.0728132
GD-7_00734	GD-7_00734	1.38607	7.22601	33.3689	7.62e-09	4.47e-08
GD-7_02015	ftsH_2	1.3875	0.621888	26.3847	2.8e-07	1.27e-06
GD-7_00912	ecfT_1	1.38831	0.203182	9.11399	0.00253662	0.00562802
GD-7_00993	GD-7_00993	1.39243	5.84287	72.8737	1.38e-17	1.92e-16
GD-7_02989	GD-7_02989	1.39529	1.56947	10.7471	0.00104441	0.00250543
GD-7_00731	metQ_1	1.39674	2.04139	87.711	7.58e-21	1.44e-19
GD-7_02528	GD-7_02528	1.40642	6.46554	27.3217	1.72e-07	8.17e-07
GD-7_00920	xerD_5	1.40957	3.14818	43.667	3.89e-11	2.99e-10
GD-7_02668	GD-7_02668	1.41361	1.60816	11.557	0.00067494	0.00167927
GD-7_00892	yhdJ_2	1.41784	2.44168	18.3228	1.86e-05	6.26e-05
GD-7_01574	acpP_2	1.41906	7.56685	176.08	3.48e-40	2.05e-38
GD-7_01607	phoR_4	1.42561	7.2834	48.1773	3.89e-12	3.33e-11
GD-7_00740	GD-7_00740	1.42731	4.91183	46.1502	1.1e-11	9.04e-11
GD-7_00981	kce_1	1.43458	2.1309	53.6764	2.36e-13	2.3e-12
GD-7_00701	GD-7_00701	1.441	6.8235	94.0857	3.02e-22	6.28e-21
GD-7_00805	GD-7_00805	1.4454	2.49214	17.0607	3.62e-05	0.000115553
GD-7_00893	GD-7_00893	1.44974	1.27981	29.3861	5.93e-08	3.03e-07
GD-7_00888	GD-7_00888	1.45324	2.26998	21.0898	4.38e-06	1.64e-05
GD-7_00037	copA	1.45403	9.10997	56.2147	6.5e-14	6.66e-13
GD-7_00591	GD-7_00591	1.4601	7.96902	44.8109	2.17e-11	1.74e-10
GD-7_01079	GD-7_01079	1.46217	2.11511	68.0991	1.55e-16	2.03e-15
GD-7_02507	topB_2	1.46278	8.14804	22.6214	1.97e-06	7.84e-06
GD-7_02510	traC	1.46607	6.89937	21.8399	2.96e-06	1.14e-05
GD-7_00730	metP	1.47541	1.01126	40.294	2.18e-10	1.55e-09
GD-7_02990	GD-7_02990	1.47995	0.889079	9.00783	0.00268825	0.0059382
GD-7_02529	GD-7_02529	1.48178	4.63855	24.2928	8.27e-07	3.5e-06
GD-7_01960	GD-7_01960	1.48569	5.10381	134.164	5.03e-31	1.92e-29
GD-7_01830	GD-7_01830	1.49063	8.15675	73.598	9.58e-18	1.36e-16
GD-7_00994	hndB	1.49126	5.33792	100.77	1.03e-23	2.43e-22
GD-7_00226	GD-7_00226	1.49236	1.12614	45.8603	1.27e-11	1.04e-10
GD-7_02464	GD-7_02464	1.49447	2.35527	16.5682	4.69e-05	0.000146076
GD-7_01081	regX3_1	1.4968	0.359124	27.292	1.75e-07	8.27e-07
GD-7_01573	ptsH_3	1.49979	7.74026	204.415	2.27e-46	2.21e-44
GD-7_02514	GD-7_02514	1.50176	2.11208	18.5083	1.69e-05	5.71e-05
GD-7_02509	GD-7_02509	1.50263	3.42465	15.4114	8.65e-05	0.000255665
GD-7_02410	lutP_4	1.50647	11.2382	56.2285	6.45e-14	6.66e-13
GD-7_00889	metK_2	1.50837	2.32651	24.2358	8.52e-07	3.6e-06
GD-7_00995	hndC	1.50846	8.07781	139.709	3.08e-32	1.25e-30
GD-7_00303	ectB	1.50971	8.63563	244.476	4.16e-55	6.26e-53
GD-7_01608	GD-7_01608	1.5101	7.90098	55.87	7.74e-14	7.88e-13
GD-7_02484	GD-7_02484	1.52534	2.99898	22.1543	2.52e-06	9.79e-06
GD-7_00891	GD-7_00891	1.53324	1.9304	27.024	2.01e-07	9.36e-07
GD-7_02483	GD-7_02483	1.53409	9.90649	26.8372	2.21e-07	1.02e-06
GD-7_00711	toxA_3	1.53553	8.29428	73.9377	8.06e-18	1.15e-16
GD-7_01077	GD-7_01077	1.54344	0.701096	21.2814	3.97e-06	1.49e-05
GD-7_02506	GD-7_02506	1.5439	5.25266	24.483	7.5e-07	3.2e-06
GD-7_02563	GD-7_02563	1.54408	5.61929	26.2497	3e-07	1.36e-06
GD-7_00713	GD-7_00713	1.54738	5.99738	50.3177	1.31e-12	1.17e-11
GD-7_00890	GD-7_00890	1.54759	2.43861	30.9293	2.68e-08	1.47e-07
GD-7_00245	macB_1	1.54802	2.47673	72.0495	2.1e-17	2.86e-16
GD-7_01567	lldR_1	1.55764	6.19915	78.6024	7.6e-19	1.22e-17
GD-7_02512	GD-7_02512	1.55835	5.35557	24.3181	8.17e-07	3.47e-06
GD-7_02511	GD-7_02511	1.56387	3.04677	21.4366	3.66e-06	1.39e-05
GD-7_01525	GD-7_01525	1.5723	7.35609	213.29	2.63e-48	2.64e-46
GD-7_02992	GD-7_02992	1.57463	0.259584	9.32782	0.00225701	0.00505979
GD-7_00996	hndD	1.57551	8.44832	155.161	1.29e-35	6.08e-34
GD-7_02487	traG_2	1.58084	8.17048	29.4245	5.81e-08	2.97e-07
GD-7_02486	GD-7_02486	1.58182	6.05923	28.774	8.13e-08	4.06e-07
GD-7_01078	yxlF_4	1.59373	1.95851	86.2038	1.62e-20	2.95e-19
GD-7_00905	GD-7_00905	1.59533	0.612836	25.9182	3.56e-07	1.59e-06
GD-7_01080	vanYB_1	1.59636	1.74261	55.481	9.44e-14	9.41e-13
GD-7_00899	GD-7_00899	1.60483	1.37931	31.4518	2.04e-08	1.14e-07
GD-7_01606	yycF_3	1.61313	5.94549	61.9101	3.59e-15	4.21e-14
GD-7_02426	GD-7_02426	1.62202	0.264733	40.3866	2.08e-10	1.49e-09
GD-7_00922	GD-7_00922	1.62525	2.21892	34.5476	4.16e-09	2.52e-08
GD-7_00806	dnaC_1	1.63327	2.22395	14.5942	0.000133321	0.000381573
GD-7_02466	GD-7_02466	1.63385	1.05299	14.9422	0.000110854	0.000322709
GD-7_01076	sigW_2	1.63818	0.316055	22.4461	2.16e-06	8.49e-06
GD-7_00906	GD-7_00906	1.63865	3.7347	45.5519	1.49e-11	1.22e-10
GD-7_00983	mmgB_1	1.63954	2.42128	94.8284	2.08e-22	4.44e-21
GD-7_00321	gsiB	1.65935	5.93899	40.0641	2.46e-10	1.73e-09
GD-7_02671	mgtE	1.65936	6.97353	14.3225	0.000154016	0.000432882
GD-7_02852	thiG	1.6597	5.17517	7.41839	0.00645605	0.0130288
GD-7_02522	GD-7_02522	1.65998	1.43982	21.0951	4.37e-06	1.64e-05
GD-7_00904	GD-7_00904	1.67172	0.742027	24.2344	8.53e-07	3.6e-06
GD-7_02465	GD-7_02465	1.67763	0.630631	16.383	5.17e-05	0.000160071
GD-7_02461	noc	1.6795	2.47428	19.4995	1.01e-05	3.55e-05
GD-7_00897	GD-7_00897	1.68168	1.79544	19.274	1.13e-05	3.94e-05
GD-7_02669	GD-7_02669	1.68425	5.62725	18.1249	2.07e-05	6.9e-05
GD-7_02854	tenI	1.68911	5.39621	8.11508	0.00438984	0.00926232
GD-7_02861	GD-7_02861	1.68955	1.9879	52.5326	4.23e-13	4.01e-12
GD-7_02853	thiH	1.69294	6.226	7.8874	0.00497804	0.0103512
GD-7_00903	GD-7_00903	1.69485	1.85011	49.8082	1.7e-12	1.5e-11
GD-7_00898	GD-7_00898	1.70186	2.25998	27.5165	1.56e-07	7.45e-07
GD-7_00018	yvgN	1.70449	3.5399	96.8808	7.36e-23	1.64e-21
GD-7_02860	GD-7_02860	1.70574	1.99276	28.6074	8.86e-08	4.4e-07
GD-7_02991	GD-7_02991	1.71356	2.72162	20.9367	4.75e-06	1.76e-05
GD-7_00184	GD-7_00184	1.71525	2.29978	29.2149	6.48e-08	3.29e-07
GD-7_02496	dnaG_2	1.7168	2.68464	31.5394	1.95e-08	1.09e-07
GD-7_02462	soj_3	1.71732	2.31151	20.8062	5.08e-06	1.88e-05
GD-7_00900	GD-7_00900	1.72416	0.641442	37.3192	1e-09	6.58e-09
GD-7_02497	GD-7_02497	1.73192	4.3979	40.7255	1.75e-10	1.26e-09
GD-7_00896	GD-7_00896	1.73516	3.1224	23.9385	9.95e-07	4.15e-06
GD-7_01534	ykfC	1.75058	11.515	116.996	2.88e-27	8.76e-26
GD-7_00592	gltD_1	1.75134	9.31027	49.4723	2.01e-12	1.77e-11
GD-7_01208	GD-7_01208	1.75932	7.47741	118.304	1.49e-27	4.72e-26
GD-7_02670	GD-7_02670	1.76544	4.37339	13.9666	0.000186089	0.000515336
GD-7_00330	mepA_4	1.77812	3.37879	55.9998	7.25e-14	7.4e-13
GD-7_01026	GD-7_01026	1.78056	4.47075	197.779	6.38e-45	5.49e-43
GD-7_00902	GD-7_00902	1.78106	0.801946	33.3456	7.72e-09	4.51e-08
GD-7_00327	ulaG	1.78327	4.12147	55.841	7.86e-14	7.97e-13
GD-7_02195	GD-7_02195	1.78352	6.33167	65.5615	5.63e-16	7.19e-15
GD-7_02492	GD-7_02492	1.79691	3.16999	42.7658	6.17e-11	4.64e-10
GD-7_01700	GD-7_01700	1.80231	5.26996	36.7728	1.33e-09	8.56e-09
GD-7_00717	pstB3	1.80616	0.358125	22.6231	1.97e-06	7.84e-06
GD-7_00689	GD-7_00689	1.80628	7.36091	185.562	2.96e-42	2.17e-40
GD-7_02851	moeZ	1.81173	4.81925	7.69559	0.0055356	0.0113538
GD-7_00690	GD-7_00690	1.81262	8.29315	163.589	1.86e-37	9.34e-36
GD-7_00320	glpK_1	1.81343	3.73865	38.2778	6.14e-10	4.14e-09
GD-7_00329	GD-7_00329	1.81644	4.6648	57.7455	2.98e-14	3.19e-13
GD-7_02463	spo0C_3	1.81848	2.27282	27.255	1.78e-07	8.38e-07
GD-7_00328	ulaE	1.81867	4.06181	64.7103	8.68e-16	1.08e-14
GD-7_03210	GD-7_03210	1.83591	8.64942	49.6086	1.88e-12	1.66e-11
GD-7_02498	GD-7_02498	1.84933	1.66542	35.4697	2.59e-09	1.6e-08
GD-7_00225	GD-7_00225	1.86056	1.10418	68.1469	1.52e-16	2e-15
GD-7_02495	mobA_2	1.86076	4.58083	46.193	1.07e-11	8.89e-11
GD-7_03003	GD-7_03003	1.86116	3.92231	143.395	4.82e-33	2.04e-31
GD-7_02850	GD-7_02850	1.88953	2.02962	7.37228	0.00662369	0.0133226
GD-7_00326	metC	1.89217	4.39201	57.8859	2.78e-14	3.01e-13
GD-7_00363	GD-7_00363	1.89228	5.94829	36.2768	1.71e-09	1.07e-08
GD-7_03115	htrA	1.9028	8.6082	159.662	1.34e-36	6.63e-35
GD-7_00699	atpC_1	1.90476	8.68456	166.72	3.85e-38	2e-36
GD-7_00691	atpB_1	1.91973	9.10655	179.727	5.56e-41	3.78e-39
GD-7_00901	traG_1	1.92938	3.36373	34.8156	3.62e-09	2.21e-08
GD-7_00921	xerC_6	1.93212	3.02313	43.8678	3.51e-11	2.73e-10
GD-7_02988	GD-7_02988	1.93368	1.28129	35.2956	2.83e-09	1.74e-08
GD-7_00807	GD-7_00807	1.9366	0.50066	15.4517	8.46e-05	0.000250754
GD-7_00322	gsiC_1	1.93797	3.64134	50.2126	1.38e-12	1.23e-11
GD-7_00325	oppF_1	1.94162	3.58763	53.3622	2.77e-13	2.7e-12
GD-7_00692	atpE_1	1.96453	7.19654	240.762	2.68e-54	3.51e-52
GD-7_00698	atpD_1	1.9759	10.7395	171.209	4.03e-39	2.21e-37
GD-7_00919	GD-7_00919	1.98276	3.65107	41.9924	9.16e-11	6.8e-10
GD-7_02194	tgpA	1.98572	7.70816	111.25	5.22e-26	1.45e-24
GD-7_00235	GD-7_00235	1.99313	4.94669	83.9304	5.12e-20	8.93e-19
GD-7_00323	ddpC_1	2.00186	3.39233	59.4186	1.27e-14	1.42e-13
GD-7_00696	atpA_1	2.01485	10.7215	179.324	6.81e-41	4.46e-39
GD-7_01945	phoR_6	2.01669	7.07376	66.7413	3.1e-16	3.99e-15
GD-7_00697	atpG_1	2.01741	9.75442	173.91	1.04e-39	5.89e-38
GD-7_01944	GD-7_01944	2.03088	6.51666	74.2971	6.72e-18	9.73e-17
GD-7_02493	GD-7_02493	2.04657	2.75176	49.1288	2.4e-12	2.1e-11
GD-7_00695	atpH_1	2.04804	8.93929	178.069	1.28e-40	8.2e-39
GD-7_03002	yxlF_8	2.07868	3.91342	190.686	2.25e-43	1.79e-41
GD-7_00693	atpF_1	2.08215	8.90384	191.421	1.56e-43	1.27e-41
GD-7_00224	yxlF_1	2.09314	1.30959	67.0508	2.65e-16	3.42e-15
GD-7_03030	GD-7_03030	2.096	3.31873	50.0869	1.47e-12	1.31e-11
GD-7_00448	GD-7_00448	2.1021	5.35652	6.13218	0.0132743	0.0247957
GD-7_01946	yedW	2.10284	6.63672	53.7363	2.29e-13	2.24e-12
GD-7_00694	atpF_2	2.10785	8.71638	176.295	3.12e-40	1.88e-38
GD-7_00176	GD-7_00176	2.15063	8.40565	141.115	1.52e-32	6.35e-31
GD-7_00233	mgrA	2.18165	3.19926	147.216	7.04e-34	3.03e-32
GD-7_00234	GD-7_00234	2.18516	3.91264	114.863	8.43e-27	2.47e-25
GD-7_00917	GD-7_00917	2.19928	1.07277	36.7314	1.36e-09	8.71e-09
GD-7_02428	cysK1	2.22923	7.35828	215.514	8.61e-49	8.94e-47
GD-7_00918	GD-7_00918	2.23848	2.4213	61.3775	4.71e-15	5.42e-14
GD-7_01572	GD-7_01572	2.2688	6.7314	189.971	3.23e-43	2.49e-41
GD-7_01565	walR	2.33129	5.26499	122.517	1.78e-28	5.89e-27
GD-7_03029	GD-7_03029	2.34537	5.93882	74.1973	7.07e-18	1.01e-16
GD-7_00324	oppD_1	2.4229	3.61637	88.8345	4.29e-21	8.34e-20
GD-7_01566	phoR_3	2.46841	6.60326	128.165	1.03e-29	3.54e-28
GD-7_00151	GD-7_00151	2.47943	2.57818	57.7496	2.98e-14	3.19e-13
GD-7_02274	dnaJ_2	2.48222	8.18423	105.148	1.13e-24	2.97e-23
GD-7_00531	GD-7_00531	2.49059	6.29703	260.514	1.33e-58	2.5e-56
GD-7_00846	GD-7_00846	2.54567	3.77049	140.163	2.45e-32	1.01e-30
GD-7_03028	yxlF_9	2.5524	6.67077	171.391	3.68e-39	2.05e-37
GD-7_00150	spk1	2.55954	2.6105	87.9047	6.87e-21	1.32e-19
GD-7_02157	GD-7_02157	2.58078	1.6334	138.3	6.27e-32	2.45e-30
GD-7_02158	GD-7_02158	2.61763	2.25738	120.927	3.96e-28	1.27e-26
GD-7_00530	GD-7_00530	2.63356	6.39973	272.544	3.17e-61	7.95e-59
GD-7_02240	cat1_2	2.66481	9.69929	70.8827	3.79e-17	5.15e-16
GD-7_00016	GD-7_00016	2.73812	10.2131	106.368	6.12e-25	1.63e-23
GD-7_02700	clpB	2.75187	9.61576	148.107	4.49e-34	1.96e-32
GD-7_00017	GD-7_00017	2.7608	1.70868	72.3363	1.81e-17	2.5e-16
GD-7_00529	yxlF_2	2.77322	5.16895	261.489	8.13e-59	1.75e-56
GD-7_02684	GD-7_02684	2.82658	6.53887	79.2145	5.57e-19	9.06e-18
GD-7_01961	groL	2.83236	10.7471	309.923	2.27e-69	6.22e-67
GD-7_00208	GD-7_00208	2.8378	4.44061	269.96	1.16e-60	2.68e-58
GD-7_01962	groS	2.85922	7.79281	200.183	1.9e-45	1.69e-43
GD-7_01148	GD-7_01148	2.92589	1.03143	89.4604	3.13e-21	6.2e-20
GD-7_01270	atpC_2	2.99059	5.52355	238.859	6.97e-54	8.75e-52
GD-7_02275	dnaK_1	3.02135	11.183	156.958	5.23e-36	2.5e-34
GD-7_01586	prpC_2	3.04281	7.93773	320.65	1.05e-71	3.15e-69
GD-7_02161	GD-7_02161	3.12827	2.17374	58.6156	1.92e-14	2.11e-13
GD-7_02159	GD-7_02159	3.13653	2.17155	132.513	1.16e-30	4.19e-29
GD-7_02832	GD-7_02832	3.16051	8.9509	106.237	6.54e-25	1.73e-23
GD-7_02685	GD-7_02685	3.18207	7.00272	98.5805	3.12e-23	7.12e-22
GD-7_02160	yedK_1	3.20782	2.58154	125.763	3.46e-29	1.17e-27
GD-7_02831	GD-7_02831	3.22296	10.1776	97.8947	4.41e-23	1e-21
GD-7_02830	GD-7_02830	3.23695	9.75434	116.423	3.84e-27	1.16e-25
GD-7_02162	GD-7_02162	3.30143	0.936797	42.1141	8.61e-11	6.42e-10
GD-7_01149	GD-7_01149	3.31017	0.370895	62.252	3.02e-15	3.57e-14
GD-7_00585	GD-7_00585	3.31292	6.14533	102.202	5.01e-24	1.23e-22
GD-7_00845	GD-7_00845	3.37825	8.17451	218.468	1.95e-49	2.1e-47
GD-7_00209	GD-7_00209	3.41579	4.71202	252.111	9e-57	1.51e-54
GD-7_00309	GD-7_00309	3.46727	6.95179	79.2068	5.59e-19	9.06e-18
GD-7_01147	GD-7_01147	3.4801	0.207239	61.8839	3.64e-15	4.25e-14
GD-7_00449	GD-7_00449	3.50984	14.8934	7.3472	0.00671672	0.0134827
GD-7_01146	xerC_7	3.53838	2.18582	77.7901	1.15e-18	1.82e-17
GD-7_00450	GD-7_00450	3.55323	16.5037	7.91448	0.00490406	0.0102185
GD-7_00526	acpP_1	3.5709	6.5143	52.3997	4.53e-13	4.28e-12
GD-7_00527	patA_1	3.63333	8.76227	52.1278	5.2e-13	4.82e-12
GD-7_01271	atpD_2	3.65636	7.46227	243.888	5.59e-55	8.01e-53
GD-7_00525	dltA	3.66972	9.17521	53.2052	3e-13	2.91e-12
GD-7_01145	GD-7_01145	3.67555	1.80503	64.8818	7.95e-16	1e-14
GD-7_01380	GD-7_01380	3.79292	7.59013	409.984	3.7e-91	1.24e-88
GD-7_00145	GD-7_00145	3.83194	4.73277	96.0362	1.13e-22	2.43e-21
GD-7_00146	GD-7_00146	3.85397	4.72105	84.9223	3.1e-20	5.5e-19
GD-7_01276	atpE_2	3.97359	4.99474	123.449	1.11e-28	3.72e-27
GD-7_00147	lolD	4.01965	4.79627	102.292	4.79e-24	1.18e-22
GD-7_02168	GD-7_02168	4.05769	7.35894	176.965	2.23e-40	1.37e-38
GD-7_00584	GD-7_00584	4.08518	5.91566	97.0973	6.6e-23	1.48e-21
GD-7_00143	GD-7_00143	4.09872	6.70747	82.6994	9.55e-20	1.64e-18
GD-7_00144	GD-7_00144	4.11942	5.12006	88.504	5.07e-21	9.8e-20
GD-7_01273	atpA_2	4.12665	7.42203	132.898	9.52e-31	3.5e-29
GD-7_01275	atpF_3	4.12917	6.03113	150.148	1.61e-34	7.24e-33
GD-7_00148	GD-7_00148	4.15465	6.16225	104.729	1.4e-24	3.55e-23
GD-7_02167	macB_5	4.1562	6.96452	171.118	4.22e-39	2.27e-37
GD-7_02276	GD-7_02276	4.1671	8.01086	177.329	1.86e-40	1.17e-38
GD-7_00528	GD-7_00528	4.16771	8.55044	72.665	1.54e-17	2.12e-16
GD-7_01277	atpB_2	4.18102	6.39321	187.882	9.22e-43	6.94e-41
GD-7_01272	atpG_2	4.1928	6.7347	129.35	5.69e-30	1.99e-28
GD-7_00149	GD-7_00149	4.19297	5.8228	100.199	1.38e-23	3.2e-22
GD-7_01274	atpH_2	4.20318	6.04976	122.274	2.01e-28	6.59e-27
GD-7_02277	hrcA	4.21204	9.30273	175.522	4.6e-40	2.67e-38
GD-7_02166	macB_4	4.27418	7.74139	182.69	1.25e-41	8.99e-40
GD-7_01144	xerD_6	4.33554	1.8723	138.388	5.99e-32	2.38e-30
GD-7_02165	GD-7_02165	4.4411	6.75073	226.45	3.55e-51	4.27e-49
GD-7_02164	dacD	4.46016	7.46692	242.608	1.06e-54	1.45e-52
GD-7_02163	arlR_3	4.49306	6.46632	218.963	1.52e-49	1.7e-47
GD-7_00210	GD-7_00210	4.52379	2.69284	159.369	1.55e-36	7.55e-35
GD-7_00331	htpG	5.01707	9.56989	203.003	4.62e-46	4.35e-44

### Sheet: Table S10. DEG C.c.GD-7;L vs FL
Locus ID	Gene Name	logFC	logCPM	LR	PValue	FDR
GD-7_01258	fruA	-4.60702	9.83897	220.642	6.55e-50	1.65e-47
GD-7_01257	lacC	-3.85961	7.80517	72.0292	2.12e-17	5.92e-16
GD-7_01259	ptsH_2	-3.83159	7.89941	175.484	4.69e-40	7.44e-38
GD-7_01188	GD-7_01188	-3.18951	7.909	209.602	1.68e-47	3.37e-45
GD-7_01260	ptsI	-3.11613	9.77256	149.83	1.89e-34	1.96e-32
GD-7_01263	ldh_1	-3.03983	9.69854	66.7201	3.13e-16	7.86e-15
GD-7_02347	GD-7_02347	-2.97818	6.98907	109.983	9.89e-26	5.05e-24
GD-7_02624	feoA	-2.95852	6.8099	70.8213	3.91e-17	1.07e-15
GD-7_02623	GD-7_02623	-2.94162	6.79725	71.2439	3.16e-17	8.73e-16
GD-7_02625	feoB_1	-2.924	9.20043	78.3712	8.54e-19	2.65e-17
GD-7_02833	GD-7_02833	-2.84036	6.54158	90.2836	2.06e-21	7.77e-20
GD-7_02348	pdxT	-2.81011	3.60872	99.4676	1.99e-23	8.84e-22
GD-7_00746	bceA_1	-2.64973	1.37398	39.9786	2.57e-10	3.76e-09
GD-7_00747	GD-7_00747	-2.60705	3.15889	46.7955	7.88e-12	1.36e-10
GD-7_02626	GD-7_02626	-2.59916	2.36031	38.07	6.83e-10	9.3e-09
GD-7_02384	GD-7_02384	-2.59166	5.80581	92.7563	5.91e-22	2.34e-20
GD-7_01261	lacR	-2.5101	7.72933	126.871	1.98e-29	1.33e-27
GD-7_01798	tpiA	-2.43953	9.60452	259.598	2.1e-58	1.05e-55
GD-7_00857	GD-7_00857	-2.43716	7.19536	39.7065	2.95e-10	4.28e-09
GD-7_01192	gerAA	-2.41983	3.11147	59.6294	1.15e-14	2.56e-13
GD-7_01799	gpmI_2	-2.39387	10.0026	232.66	1.57e-52	4.72e-50
GD-7_00872	xerC_5	-2.36693	0.623476	43.5211	4.19e-11	6.62e-10
GD-7_02627	GD-7_02627	-2.31502	6.0753	45.5225	1.51e-11	2.5e-10
GD-7_01797	pgk	-2.29645	9.84435	257.458	6.15e-58	2.65e-55
GD-7_01198	pgdA	-2.28783	3.98244	255.407	1.72e-57	6.48e-55
GD-7_02346	GD-7_02346	-2.23616	9.16755	94.0062	3.15e-22	1.28e-20
GD-7_01863	GD-7_01863	-2.15589	0.78547	50.4863	1.2e-12	2.29e-11
GD-7_01844	GD-7_01844	-2.12769	3.98035	57.7954	2.91e-14	6.13e-13
GD-7_02787	amt	-2.12415	3.71374	31.8109	1.7e-08	1.87e-07
GD-7_03251	yfcE	-2.11574	5.29115	275.609	6.8e-62	6.83e-59
GD-7_01193	GD-7_01193	-2.11419	2.71987	38.1929	6.41e-10	8.82e-09
GD-7_01189	GD-7_01189	-2.09708	3.71903	31.8714	1.65e-08	1.82e-07
GD-7_00910	araC	-2.02548	5.18373	72.2635	1.88e-17	5.35e-16
GD-7_01796	gap	-2.02291	11.8695	145.268	1.88e-33	1.62e-31
GD-7_03203	mobB	-2.0152	5.63829	20.7889	5.13e-06	3.72e-05
GD-7_00431	xerC_3	-2.01427	7.04401	41.833	9.94e-11	1.52e-09
GD-7_00214	GD-7_00214	-1.98119	2.13939	50.2199	1.37e-12	2.57e-11
GD-7_00835	GD-7_00835	-1.96567	0.779142	47.7075	4.95e-12	8.77e-11
GD-7_02806	alsT_4	-1.94702	3.29511	28.0046	1.21e-07	1.2e-06
GD-7_00115	aspS_1	-1.93261	5.48989	61.0139	5.67e-15	1.3e-13
GD-7_00836	GD-7_00836	-1.92157	0.719094	35.9084	2.07e-09	2.61e-08
GD-7_01376	gutB	-1.91363	6.48252	137.106	1.14e-31	8.4e-30
GD-7_01137	sinR	-1.90185	1.23722	41.912	9.55e-11	1.47e-09
GD-7_00909	GD-7_00909	-1.89824	0.646605	24.5907	7.09e-07	6.17e-06
GD-7_00871	xerC_4	-1.8486	0.699425	21.9208	2.84e-06	2.16e-05
GD-7_00863	GD-7_00863	-1.83847	2.19814	30.4496	3.43e-08	3.6e-07
GD-7_02613	GD-7_02613	-1.82862	3.6632	29.4288	5.8e-08	5.97e-07
GD-7_00867	srrA_1	-1.81751	1.63915	37.0697	1.14e-09	1.51e-08
GD-7_02197	sigE_1	-1.80715	2.18554	32.1301	1.44e-08	1.61e-07
GD-7_00860	isdF_1	-1.77647	4.40316	34.243	4.86e-09	5.77e-08
GD-7_00861	yusV_1	-1.77078	3.98987	33.0918	8.79e-09	1.02e-07
GD-7_01375	srlR_2	-1.76698	5.60172	79.6231	4.53e-19	1.45e-17
GD-7_02798	isdE_2	-1.76278	3.31607	26.2147	3.05e-07	2.87e-06
GD-7_00837	GD-7_00837	-1.74234	1.76385	31.6753	1.82e-08	2e-07
GD-7_03249	GD-7_03249	-1.73052	10.6834	87.4876	8.48e-21	3.08e-19
GD-7_00859	isdE_1	-1.70375	4.59099	30.7944	2.87e-08	3.03e-07
GD-7_00869	GD-7_00869	-1.68115	2.19821	36.0046	1.97e-09	2.51e-08
GD-7_03239	GD-7_03239	-1.67827	3.53697	32.5353	1.17e-08	1.34e-07
GD-7_00842	GD-7_00842	-1.67108	1.85774	24.0669	9.3e-07	7.88e-06
GD-7_01862	GD-7_01862	-1.67047	0.606246	26.9964	2.04e-07	1.98e-06
GD-7_02799	isdF_2	-1.66846	2.99664	32.1972	1.39e-08	1.57e-07
GD-7_00213	GD-7_00213	-1.66791	-0.33179	19.9476	7.96e-06	5.55e-05
GD-7_03128	gltB_2	-1.65309	5.68029	21.1791	4.18e-06	3.08e-05
GD-7_01868	GD-7_01868	-1.64675	6.49185	76.2717	2.47e-18	7.52e-17
GD-7_01340	proX	-1.63996	5.15654	80.5772	2.8e-19	9.26e-18
GD-7_01197	fba	-1.6288	10.7958	102.155	5.13e-24	2.38e-22
GD-7_03248	GD-7_03248	-1.62285	9.98837	81.1984	2.04e-19	6.83e-18
GD-7_00844	GD-7_00844	-1.61756	1.07197	27.1884	1.85e-07	1.8e-06
GD-7_01459	cwlD	-1.60881	2.32632	23.9014	1.01e-06	8.49e-06
GD-7_00138	GD-7_00138	-1.60518	1.84721	26.559	2.56e-07	2.43e-06
GD-7_00862	ybaN_1	-1.59466	2.6389	23.3476	1.35e-06	1.09e-05
GD-7_02797	GD-7_02797	-1.59333	3.04326	24.9347	5.93e-07	5.3e-06
GD-7_01631	malL	-1.59065	6.18143	64.9055	7.86e-16	1.89e-14
GD-7_00130	ptsH_1	-1.58472	5.82421	57.3049	3.73e-14	7.7e-13
GD-7_00430	GD-7_00430	-1.5763	5.46112	24.3745	7.93e-07	6.83e-06
GD-7_02345	GD-7_02345	-1.55044	4.58908	84.1486	4.59e-20	1.59e-18
GD-7_02020	GD-7_02020	-1.53103	-0.280838	11.321	0.000766347	0.00313298
GD-7_00858	GD-7_00858	-1.52877	3.86926	28.6386	8.72e-08	8.76e-07
GD-7_02343	GD-7_02343	-1.51514	2.5751	37.4486	9.39e-10	1.25e-08
GD-7_01187	GD-7_01187	-1.51156	2.0446	32.1892	1.4e-08	1.57e-07
GD-7_00007	guaD_1	-1.50449	4.79316	22.5841	2.01e-06	1.57e-05
GD-7_03127	gltB_1	-1.49851	7.60431	16.9078	3.92e-05	0.000223503
GD-7_00870	xerD_4	-1.49691	1.16151	16.9388	3.86e-05	0.000220716
GD-7_00310	gatC	-1.49591	4.28442	63.262	1.81e-15	4.29e-14
GD-7_01374	mtlA	-1.49171	6.98867	63.3109	1.77e-15	4.22e-14
GD-7_02119	GD-7_02119	-1.48343	-0.0820253	12.7868	0.000349073	0.00157449
GD-7_02800	yusV_3	-1.48015	2.77009	25.091	5.47e-07	4.93e-06
GD-7_02425	cstA	-1.47838	5.41228	26.3638	2.83e-07	2.66e-06
GD-7_01852	alr	-1.43804	8.48807	70.4774	4.66e-17	1.26e-15
GD-7_00682	GD-7_00682	-1.42927	5.96168	52.8844	3.54e-13	6.88e-12
GD-7_01352	rocF	-1.41429	9.1215	34.1514	5.1e-09	6.02e-08
GD-7_01029	ubiE_2	-1.40898	6.14073	17.3091	3.18e-05	0.000187253
GD-7_00832	GD-7_00832	-1.4078	2.09688	10.1276	0.00146065	0.00541989
GD-7_02628	GD-7_02628	-1.40639	1.14449	29.1808	6.59e-08	6.71e-07
GD-7_00864	GD-7_00864	-1.40071	4.70434	33.9205	5.74e-09	6.7e-08
GD-7_01857	pyk	-1.3969	9.5417	106.09	7.05e-25	3.48e-23
GD-7_00731	metQ_1	-1.38049	2.04139	40.2914	2.19e-10	3.25e-09
GD-7_02820	aroK	-1.37535	5.1465	32.3251	1.3e-08	1.48e-07
GD-7_01858	GD-7_01858	-1.3718	7.46485	85.8774	1.91e-20	6.87e-19
GD-7_01851	ndoA	-1.36823	6.99724	57.363	3.62e-14	7.53e-13
GD-7_03252	GD-7_03252	-1.36158	3.38917	68.2264	1.46e-16	3.75e-15
GD-7_02198	GD-7_02198	-1.36125	1.47336	16.737	4.29e-05	0.000242262
GD-7_01025	ygaZ_2	-1.35808	6.55399	91.6163	1.05e-21	4.06e-20
GD-7_02349	gabR	-1.35039	7.25695	38.9315	4.39e-10	6.27e-09
GD-7_02187	GD-7_02187	-1.33036	3.77847	19.6479	9.31e-06	6.43e-05
GD-7_00549	GD-7_00549	-1.32518	7.28527	15.0266	0.000106006	0.000536799
GD-7_00248	GD-7_00248	-1.31526	4.86599	68.5654	1.23e-16	3.22e-15
GD-7_02680	GD-7_02680	-1.31343	2.63834	57.9497	2.69e-14	5.76e-13
GD-7_02718	GD-7_02718	-1.30975	3.34692	16.0133	6.29e-05	0.000339628
GD-7_00249	cadA_1	-1.30454	6.6168	70.2028	5.35e-17	1.44e-15
GD-7_00028	GD-7_00028	-1.30118	5.60696	29.6779	5.1e-08	5.26e-07
GD-7_00572	GD-7_00572	-1.2882	6.49096	15.1978	9.68e-05	0.000495269
GD-7_02188	citN_2	-1.28281	3.36308	19.2891	1.12e-05	7.61e-05
GD-7_02414	metQ_2	-1.25952	9.81053	37.9355	7.31e-10	9.88e-09
GD-7_02919	ecfT_4	-1.25722	1.66289	17.6362	2.67e-05	0.000162761
GD-7_02748	hbpA	-1.25387	8.11899	47.772	4.79e-12	8.54e-11
GD-7_00821	hhaIM	-1.2502	2.44557	13.3489	0.000258574	0.00119859
GD-7_00824	GD-7_00824	-1.24749	4.0993	10.3417	0.00130058	0.00486186
GD-7_01843	GD-7_01843	-1.24052	5.94867	22.1551	2.51e-06	1.93e-05
GD-7_00353	GD-7_00353	-1.23389	2.3128	21.3108	3.91e-06	2.91e-05
GD-7_02747	oppF_7	-1.23286	6.04942	80.1853	3.41e-19	1.1e-17
GD-7_03250	GD-7_03250	-1.23038	6.40587	79.5978	4.59e-19	1.46e-17
GD-7_00006	bmrR	-1.22946	3.65454	17.4688	2.92e-05	0.00017495
GD-7_02344	GD-7_02344	-1.22621	3.57994	40.9487	1.56e-10	2.34e-09
GD-7_02186	GD-7_02186	-1.22078	2.19342	15.3801	8.79e-05	0.000455891
GD-7_02746	oppD_8	-1.22054	5.82053	72.1193	2.03e-17	5.7e-16
GD-7_00311	gatA	-1.21549	6.96727	47.5679	5.31e-12	9.31e-11
GD-7_02375	recJ	-1.2092	6.19517	38.1346	6.6e-10	9.04e-09
GD-7_03087	GD-7_03087	-1.20539	6.22245	49.3771	2.11e-12	3.93e-11
GD-7_00003	rbsA_1	-1.2013	4.30762	47.4114	5.75e-12	1e-10
GD-7_03266	GD-7_03266	-1.19509	8.64056	45.103	1.87e-11	3.03e-10
GD-7_03275	yvoA	-1.19164	3.54644	4.6351	0.0313243	0.0717381
GD-7_00833	GD-7_00833	-1.18241	0.689803	9.0832	0.00257969	0.00880249
GD-7_00357	GD-7_00357	-1.17614	1.70484	11.2775	0.000784531	0.00319
GD-7_02749	dppB_2	-1.17524	5.41292	84.9228	3.1e-20	1.1e-18
GD-7_02314	ubiE_3	-1.16494	5.97465	23.6218	1.17e-06	9.67e-06
GD-7_01429	fabG_3	-1.16115	1.89673	30.0045	4.31e-08	4.46e-07
GD-7_00828	yhdJ_1	-1.16003	0.297841	11.9456	0.000547775	0.00236793
GD-7_02531	yjaB_1	-1.1596	1.34261	13.1828	0.000282526	0.00130256
GD-7_02803	GD-7_02803	-1.1401	0.589387	16.6674	4.45e-05	0.000249907
GD-7_00250	GD-7_00250	-1.13829	4.14739	38.3306	5.97e-10	8.29e-09
GD-7_01013	spoIIE	-1.13738	1.86191	14.327	0.000153648	0.000747886
GD-7_03228	btuR	-1.13156	5.71975	80.2995	3.22e-19	1.05e-17
GD-7_02538	GD-7_02538	-1.13099	1.94243	9.7976	0.0017474	0.00628271
GD-7_00573	GD-7_00573	-1.12971	5.76248	84.4272	3.99e-20	1.4e-18
GD-7_02474	GD-7_02474	-1.12618	3.46344	23.6218	1.17e-06	9.67e-06
GD-7_00865	GD-7_00865	-1.11743	4.89104	30.9464	2.65e-08	2.84e-07
GD-7_02892	GD-7_02892	-1.108	0.150225	10.7549	0.00104005	0.00401752
GD-7_02750	ddpC_2	-1.10126	5.68369	87.5001	8.43e-21	3.08e-19
GD-7_02630	GD-7_02630	-1.09479	0.86698	20.9811	4.64e-06	3.38e-05
GD-7_00254	GD-7_00254	-1.09184	1.36028	13.6075	0.000225281	0.00105073
GD-7_01026	GD-7_01026	-1.08809	4.47075	56.6546	5.19e-14	1.06e-12
GD-7_01464	GD-7_01464	-1.08766	4.49831	92.2631	7.59e-22	2.97e-20
GD-7_00679	purE_1	-1.08649	7.17876	40.1986	2.29e-10	3.39e-09
GD-7_02537	yjaB_2	-1.08289	2.74024	12.7135	0.000363021	0.00162282
GD-7_02975	GD-7_02975	-1.07477	4.30161	62.4142	2.78e-15	6.55e-14
GD-7_02681	deoC_2	-1.07151	2.26497	20.2464	6.81e-06	4.83e-05
GD-7_00822	GD-7_00822	-1.06568	2.04333	9.58039	0.00196667	0.00694675
GD-7_02651	alsT_3	-1.05902	7.75094	45.8317	1.29e-11	2.15e-10
GD-7_00727	ctfB_1	-1.05316	3.51919	19.0373	1.28e-05	8.62e-05
GD-7_01076	sigW_2	-1.05234	0.316055	5.30898	0.0212157	0.0522247
GD-7_02699	GD-7_02699	-1.05233	5.41014	57.2652	3.81e-14	7.81e-13
GD-7_01264	GD-7_01264	-1.05186	6.80918	47.7833	4.76e-12	8.54e-11
GD-7_00730	metP	-1.04657	1.01126	10.9118	0.000955559	0.00376353
GD-7_02532	GD-7_02532	-1.04595	3.0712	11.5049	0.000694113	0.00288464
GD-7_02141	GD-7_02141	-1.0448	1.49508	11.1416	0.000844139	0.00339119
GD-7_00850	GD-7_00850	-1.04184	1.33976	7.96045	0.00478104	0.0147898
GD-7_00629	GD-7_00629	-1.04066	6.01058	41.3105	1.3e-10	1.96e-09
GD-7_00005	GD-7_00005	-1.04054	3.41788	18.0645	2.14e-05	0.000133768
GD-7_02420	GD-7_02420	-1.03199	5.55267	46.0207	1.17e-11	1.96e-10
GD-7_00827	GD-7_00827	-1.03115	0.275239	5.51476	0.0188566	0.0472714
GD-7_00004	GD-7_00004	-1.03027	3.65441	24.2923	8.28e-07	7.09e-06
GD-7_00854	GD-7_00854	-1.03013	2.63999	18.9062	1.37e-05	9.07e-05
GD-7_00628	suhB	-1.0255	5.83437	35.8908	2.09e-09	2.62e-08
GD-7_01269	yofA_1	-1.02264	6.86823	35.9975	1.98e-09	2.51e-08
GD-7_00943	lhgO	-1.02117	8.57637	3.55565	0.0593431	0.11875
GD-7_01353	GD-7_01353	-1.02012	5.97739	22.7393	1.86e-06	1.46e-05
GD-7_00834	GD-7_00834	-1.01814	1.02218	6.4271	0.0112392	0.030646
GD-7_00882	GD-7_00882	-1.01808	0.0107266	6.5005	0.0107844	0.0295664
GD-7_00223	GD-7_00223	-1.01667	4.92488	40.1084	2.4e-10	3.53e-09
GD-7_01031	nikC	-1.01598	6.52308	8.95523	0.00276677	0.0093666
GD-7_00848	GD-7_00848	-1.01106	1.18194	10.4385	0.00123412	0.00463643
GD-7_00314	purC	-1.00676	8.50463	15.9605	6.47e-05	0.000347987
GD-7_00934	GD-7_00934	-1.00614	3.59076	2.75024	0.0972401	0.173981
GD-7_03276	ytrB_3	-1.00552	5.22285	3.96925	0.0463384	0.0981272
GD-7_02982	GD-7_02982	-0.989653	2.21765	17.3288	3.14e-05	0.000186462
GD-7_00315	purF_1	-0.988757	9.79645	8.30285	0.00395829	0.0126406
GD-7_03278	garR	-0.985353	6.70501	15.8797	6.75e-05	0.000361229
GD-7_02418	GD-7_02418	-0.984662	2.82493	19.6102	9.5e-06	6.55e-05
GD-7_01921	thrC	-0.983256	8.11131	16.5752	4.68e-05	0.000260414
GD-7_01463	pdxK	-0.973299	4.95796	59.176	1.44e-14	3.15e-13
GD-7_00681	GD-7_00681	-0.972924	7.78774	22.357	2.26e-06	1.74e-05
GD-7_01018	tvaI	-0.971703	6.28457	36.3019	1.69e-09	2.19e-08
GD-7_01948	ktrB	-0.968606	5.59518	21.9845	2.75e-06	2.1e-05
GD-7_00680	GD-7_00680	-0.965531	8.48646	23.0732	1.56e-06	1.25e-05
GD-7_03097	carB_2	-0.964409	9.54177	11.1795	0.00082704	0.00334479
GD-7_02791	GD-7_02791	-0.964376	5.82486	18.9422	1.35e-05	8.94e-05
GD-7_00963	yybR	-0.961958	3.63431	36.6592	1.41e-09	1.84e-08
GD-7_00737	mepA_5	-0.96186	5.81576	18.1209	2.07e-05	0.000130626
GD-7_01488	apbE_1	-0.958965	0.510399	3.52098	0.0605964	0.120516
GD-7_00251	GD-7_00251	-0.958779	3.96698	26.0583	3.31e-07	3.09e-06
GD-7_00748	GD-7_00748	-0.957975	3.09418	11.3722	0.000745506	0.00306023
GD-7_02313	nikB_2	-0.956229	6.26731	15.3123	9.11e-05	0.000469311
GD-7_01795	mnmA	-0.955818	7.71486	49.0309	2.52e-12	4.6e-11
GD-7_00312	gatB	-0.952291	7.40602	37.1972	1.07e-09	1.42e-08
GD-7_00399	GD-7_00399	-0.952221	0.742428	8.80244	0.00300828	0.0100265
GD-7_01392	GD-7_01392	-0.951937	4.98155	38.3447	5.93e-10	8.27e-09
GD-7_01133	GD-7_01133	-0.947378	1.96513	11.0234	0.000899692	0.00359042
GD-7_00354	GD-7_00354	-0.945329	1.65863	7.48797	0.00621125	0.0184743
GD-7_01030	nikB_1	-0.935206	6.91273	6.62662	0.0100466	0.0279505
GD-7_00193	GD-7_00193	-0.935094	0.824734	7.98528	0.00471592	0.0146334
GD-7_01132	GD-7_01132	-0.934101	1.97283	11.9975	0.00053272	0.0023128
GD-7_00316	purB	-0.931004	9.12185	18.7175	1.52e-05	9.93e-05
GD-7_00823	GD-7_00823	-0.930017	1.09664	7.26493	0.00703142	0.0204692
GD-7_01628	hisH1	-0.926507	3.74088	34.4991	4.26e-09	5.1e-08
GD-7_00355	GD-7_00355	-0.925644	0.0988918	2.49099	0.114499	0.198041
GD-7_00968	cbiK_1	-0.921499	10.1101	22.5306	2.07e-06	1.61e-05
GD-7_02981	GD-7_02981	-0.920304	5.03939	17.9851	2.23e-05	0.000138887
GD-7_00826	GD-7_00826	-0.914954	0.959246	6.35197	0.0117251	0.0317125
GD-7_00222	GD-7_00222	-0.913238	4.35699	28.8518	7.81e-08	7.9e-07
GD-7_01477	GD-7_01477	-0.911362	4.81063	38.3601	5.88e-10	8.24e-09
GD-7_01393	GD-7_01393	-0.910902	5.58985	62.19	3.12e-15	7.28e-14
GD-7_00356	GD-7_00356	-0.910018	2.30411	5.65096	0.0174458	0.0444329
GD-7_02629	GD-7_02629	-0.908707	1.65573	20.015	7.68e-06	5.37e-05
GD-7_03096	carA	-0.908368	7.08613	11.3012	0.000774586	0.0031573
GD-7_00025	mglA_1	-0.906307	9.01896	17.3975	3.03e-05	0.000180559
GD-7_02360	GD-7_02360	-0.903279	9.21961	24.8555	6.18e-07	5.49e-06
GD-7_00429	xerD_3	-0.893911	4.64988	9.24523	0.0023611	0.00818641
GD-7_01032	ddpA	-0.89274	7.90592	7.37347	0.0066193	0.0194196
GD-7_01395	rlmL	-0.886969	6.62397	69.5367	7.5e-17	2e-15
GD-7_02920	irtA_2	-0.886952	2.83248	16.2708	5.49e-05	0.000299928
GD-7_03147	GD-7_03147	-0.88655	5.79601	35.12	3.1e-09	3.84e-08
GD-7_00929	GD-7_00929	-0.884496	3.58582	4.51678	0.0335639	0.0755815
GD-7_02456	trxA_2	-0.881083	5.45189	22.7764	1.82e-06	1.44e-05
GD-7_00750	hcp	-0.880131	2.20369	12.8724	0.000333459	0.00150858
GD-7_02296	ydfK	-0.880131	3.82751	15.5059	8.22e-05	0.000429485
GD-7_02590	GD-7_02590	-0.879397	2.33507	8.77958	0.00304622	0.0101193
GD-7_02032	GD-7_02032	-0.87906	0.19947	4.55234	0.0328738	0.0745289
GD-7_01462	GD-7_01462	-0.878521	5.63071	72.4149	1.74e-17	5e-16
GD-7_00729	metN_1	-0.874423	1.64751	11.4778	0.000704312	0.00291897
GD-7_03098	glnA_2	-0.874098	7.16908	36.8041	1.31e-09	1.72e-08
GD-7_03072	dnaI_3	-0.873324	0.637879	8.02119	0.00462333	0.0143906
GD-7_02063	GD-7_02063	-0.871793	1.19768	5.1796	0.0228535	0.0554856
GD-7_00938	GD-7_00938	-0.871519	1.70745	2.2586	0.132874	0.222294
GD-7_02589	GD-7_02589	-0.871189	5.45389	17.2235	3.32e-05	0.000193663
GD-7_00847	lytR_3	-0.865666	0.722456	6.13995	0.0132161	0.0350838
GD-7_02698	GD-7_02698	-0.863569	1.31002	11.9001	0.00056132	0.00241264
GD-7_01441	GD-7_01441	-0.862768	6.35333	39.5241	3.24e-10	4.67e-09
GD-7_01972	ispF	-0.861458	6.28667	29.4151	5.84e-08	5.99e-07
GD-7_00313	GD-7_00313	-0.861319	6.30437	25.9829	3.44e-07	3.19e-06
GD-7_02312	gsiD_3	-0.860069	6.44326	11.4453	0.000716734	0.0029623
GD-7_01394	GD-7_01394	-0.860062	7.08761	57.8074	2.89e-14	6.13e-13
GD-7_02917	exsA	-0.857887	4.91384	30.8864	2.74e-08	2.9e-07
GD-7_01244	GD-7_01244	-0.85717	4.30548	12.9109	0.000326669	0.00148231
GD-7_01050	sdhB	-0.852498	5.96783	56.3372	6.11e-14	1.23e-12
GD-7_02112	recD2_2	-0.846349	0.301094	7.76403	0.0053297	0.0162662
GD-7_02143	GD-7_02143	-0.845955	7.72715	21.2096	4.12e-06	3.04e-05
GD-7_02309	gsiA_2	-0.84497	6.39912	10.855	0.000985276	0.00385537
GD-7_00749	crp	-0.843633	2.29355	16.7843	4.19e-05	0.00023763
GD-7_01265	cpg2	-0.843583	6.49098	27.8854	1.29e-07	1.27e-06
GD-7_00866	mntR_2	-0.842962	2.66235	14.182	0.000165952	0.000805172
GD-7_02819	purD_2	-0.837832	8.32619	5.84477	0.0156234	0.0403024
GD-7_02357	GD-7_02357	-0.837391	6.20102	14.125	0.000171056	0.000825947
GD-7_01255	fda	-0.832806	6.52524	32.0195	1.53e-08	1.7e-07
GD-7_00933	trxA_1	-0.832705	1.34294	2.24393	0.13414	0.224037
GD-7_02356	GD-7_02356	-0.828456	5.83095	17.1599	3.44e-05	0.0001991
GD-7_01535	yvyD	-0.825609	10.6372	11.1502	0.000840229	0.00337999
GD-7_02516	GD-7_02516	-0.825176	2.016	10.9701	0.000925925	0.00367292
GD-7_02834	GD-7_02834	-0.824985	1.28794	7.58795	0.00587596	0.0175812
GD-7_01256	GD-7_01256	-0.822961	6.10596	26.7654	2.3e-07	2.21e-06
GD-7_03277	GD-7_03277	-0.822888	5.10578	3.32502	0.068233	0.132465
GD-7_02024	GD-7_02024	-0.822831	4.00253	13.2512	0.000272412	0.00125886
GD-7_00922	GD-7_00922	-0.821516	2.21892	7.15294	0.00748411	0.0216407
GD-7_02354	cutS_2	-0.818736	5.36901	14.7502	0.000122733	0.000609218
GD-7_00969	GD-7_00969	-0.818172	8.98722	16.9119	3.92e-05	0.000223437
GD-7_00977	GD-7_00977	-0.817853	4.18926	37.9509	7.25e-10	9.85e-09
GD-7_03053	GD-7_03053	-0.815797	5.04052	18.9499	1.34e-05	8.93e-05
GD-7_02359	mglA_2	-0.815339	6.86717	16.1703	5.79e-05	0.00031487
GD-7_02310	oppD_4	-0.814682	6.36654	9.23069	0.00237991	0.00822326
GD-7_02311	nikA	-0.813923	7.9118	9.39117	0.00218033	0.00761276
GD-7_00825	metK_1	-0.813721	1.42835	8.85413	0.00292426	0.00976806
GD-7_02805	GD-7_02805	-0.812419	3.76514	24.8422	6.22e-07	5.5e-06
GD-7_01613	recX	-0.806363	4.71723	18.6987	1.53e-05	9.99e-05
GD-7_00606	cadA_2	-0.806075	6.87583	12.4791	0.000411528	0.00182075
GD-7_00851	GD-7_00851	-0.805429	1.49185	3.61277	0.0573375	0.115867
GD-7_00571	GD-7_00571	-0.802311	9.99108	10.9993	0.000911472	0.00363263
GD-7_01270	atpC_2	-0.800654	5.52355	16.9639	3.81e-05	0.000218231
GD-7_02664	GD-7_02664	-0.798304	5.36394	10.136	0.00145405	0.0054087
GD-7_00623	GD-7_00623	-0.79696	0.605956	7.20647	0.00726412	0.0210855
GD-7_00026	GD-7_00026	-0.795792	7.99514	13.6199	0.000223807	0.00104547
GD-7_02753	ppiB	-0.795036	5.21291	45.12	1.85e-11	3.02e-10
GD-7_00881	GD-7_00881	-0.794881	1.3456	6.09292	0.0135725	0.0358404
GD-7_02761	GD-7_02761	-0.794067	4.62225	22.7053	1.89e-06	1.48e-05
GD-7_00400	GD-7_00400	-0.793905	0.858662	11.9414	0.000548998	0.00236981
GD-7_02055	GD-7_02055	-0.792525	2.76328	4.91218	0.0266679	0.0631189
GD-7_01142	immR_3	-0.7909	4.64674	31.1239	2.42e-08	2.62e-07
GD-7_00472	soj_2	-0.790695	6.37191	54.393	1.64e-13	3.28e-12
GD-7_02467	GD-7_02467	-0.789005	2.25431	5.63235	0.017632	0.0448582
GD-7_01492	GD-7_01492	-0.788423	3.08779	15.1464	9.95e-05	0.000507197
GD-7_02358	GD-7_02358	-0.787986	6.47332	14.1614	0.000167781	0.00081274
GD-7_03283	leuB	-0.787343	7.79177	53.5467	2.53e-13	4.97e-12
GD-7_02473	GD-7_02473	-0.786893	2.41418	11.7912	0.000595116	0.002547
GD-7_02697	GD-7_02697	-0.784118	1.73338	10.9622	0.000929872	0.00368161
GD-7_00511	paaI	-0.781282	4.54057	16.6266	4.55e-05	0.000254858
GD-7_01614	GD-7_01614	-0.77943	5.58131	35.9475	2.03e-09	2.57e-08
GD-7_03281	aldA	-0.77799	5.77801	9.79032	0.00175433	0.00630012
GD-7_03054	GD-7_03054	-0.777327	5.13059	18.6976	1.53e-05	9.99e-05
GD-7_01846	GD-7_01846	-0.776546	4.86986	20.1745	7.07e-06	4.99e-05
GD-7_00344	ssuC_1	-0.77639	5.72076	18.1324	2.06e-05	0.000130626
GD-7_02111	spoVK	-0.775283	0.134231	4.5372	0.0331658	0.0751341
GD-7_01275	atpF_3	-0.774043	6.03113	6.17417	0.0129628	0.0345316
GD-7_00604	GD-7_00604	-0.770631	4.41923	21.7959	3.03e-06	2.3e-05
GD-7_01491	yccM_1	-0.769735	1.02572	5.26085	0.0218103	0.0533831
GD-7_01042	yecS	-0.76804	1.55589	7.15004	0.00749622	0.021655
GD-7_02044	GD-7_02044	-0.767484	0.764668	9.15385	0.00248196	0.00852695
GD-7_01138	GD-7_01138	-0.766891	1.6554	8.67023	0.0032345	0.0107024
GD-7_03219	GD-7_03219	-0.766165	5.42979	14.8523	0.000116267	0.000582882
GD-7_00820	GD-7_00820	-0.766029	2.26603	5.61197	0.0178382	0.0452031
GD-7_02762	GD-7_02762	-0.765042	2.42177	10.0711	0.00150614	0.00555448
GD-7_02361	pucD	-0.764974	6.88153	8.59386	0.00337298	0.0110826
GD-7_02355	ndhF	-0.763848	6.23268	11.7508	0.000608167	0.00258644
GD-7_00603	carB_1	-0.762365	9.18762	9.47794	0.00207958	0.00731982
GD-7_00970	GD-7_00970	-0.762192	4.45799	26.8749	2.17e-07	2.1e-06
GD-7_01947	ktrA_1	-0.761667	4.98608	12.2478	0.000465801	0.00204586
GD-7_02171	GD-7_02171	-0.761096	1.29474	12.1287	0.000496526	0.0021619
GD-7_01469	GD-7_01469	-0.760962	7.12213	39.7879	2.83e-10	4.12e-09
GD-7_00059	GD-7_00059	-0.759881	7.66903	15.6406	7.66e-05	0.000402052
GD-7_00002	GD-7_00002	-0.759047	5.91011	26.57	2.54e-07	2.43e-06
GD-7_02916	GD-7_02916	-0.758676	1.97321	14.7918	0.000120057	0.000597904
GD-7_01266	ssuC_3	-0.757675	5.33475	26.4755	2.67e-07	2.53e-06
GD-7_00982	GD-7_00982	-0.755494	0.100105	4.11717	0.0424501	0.0918179
GD-7_02102	GD-7_02102	-0.75542	2.71221	18.4904	1.71e-05	0.000109703
GD-7_01456	mecB	-0.754264	7.89849	45.3852	1.62e-11	2.66e-10
GD-7_00939	GD-7_00939	-0.748554	3.85618	2.08308	0.148939	0.243623
GD-7_03148	GD-7_03148	-0.745921	6.9647	27.3755	1.68e-07	1.64e-06
GD-7_02155	GD-7_02155	-0.745557	1.48587	8.24125	0.00409489	0.0130147
GD-7_00512	ilvB_1	-0.739711	8.05056	28.1652	1.11e-07	1.11e-06
GD-7_02804	cydD	-0.739041	2.87922	10.4895	0.00120053	0.00452148
GD-7_00230	GD-7_00230	-0.736632	2.48993	15.7952	7.06e-05	0.00037507
GD-7_01254	nagA	-0.734295	6.37584	21.9774	2.76e-06	2.1e-05
GD-7_03146	GD-7_03146	-0.732988	7.14637	37.6575	8.43e-10	1.13e-08
GD-7_00918	GD-7_00918	-0.730544	2.4213	5.2858	0.0215	0.0528161
GD-7_03225	GD-7_03225	-0.730261	7.03306	9.75637	0.00178703	0.00640989
GD-7_01276	atpE_2	-0.727949	4.99474	4.56152	0.0326981	0.0743543
GD-7_01033	oppD_3	-0.727589	6.24222	5.32817	0.0209834	0.0517373
GD-7_00574	lytR_2	-0.72493	5.31639	30.362	3.58e-08	3.74e-07
GD-7_02426	GD-7_02426	-0.720888	0.264733	3.685	0.054904	0.112001
GD-7_00117	spo0A	-0.720769	2.10548	11.3974	0.000735472	0.00302729
GD-7_01017	GD-7_01017	-0.720681	5.40819	19.792	8.63e-06	5.99e-05
GD-7_02142	ctpV	-0.720394	10.6693	17.3288	3.14e-05	0.000186462
GD-7_01019	GD-7_01019	-0.720093	1.76669	7.01573	0.00807966	0.023053
GD-7_02983	ceaC	-0.717825	4.02339	20.3491	6.45e-06	4.61e-05
GD-7_01337	GD-7_01337	-0.714062	6.35391	17.2646	3.25e-05	0.000190625
GD-7_03253	cymR_2	-0.712527	2.64127	10.8299	0.000998722	0.0038897
GD-7_00627	dapL_2	-0.712381	8.59915	25.0389	5.62e-07	5.04e-06
GD-7_02173	GD-7_02173	-0.709622	0.956578	6.40792	0.0113613	0.0309507
GD-7_00345	opuBA	-0.708699	4.9301	8.23622	0.00410626	0.0130371
GD-7_02818	purN	-0.705774	7.39715	4.74171	0.0294398	0.0681203
GD-7_01271	atpD_2	-0.7042	7.46227	10.5586	0.00115651	0.00438311
GD-7_00738	GD-7_00738	-0.702092	2.53855	6.86285	0.00880062	0.0247815
GD-7_00252	frdA	-0.700583	5.38704	17.6627	2.64e-05	0.000160869
GD-7_00700	GD-7_00700	-0.699151	8.2763	24.4911	7.47e-07	6.45e-06
GD-7_02754	GD-7_02754	-0.698767	5.17847	34.8602	3.54e-09	4.36e-08
GD-7_01382	GD-7_01382	-0.69813	4.17526	12.1697	0.000485731	0.0021241
GD-7_00660	fldI_3	-0.697675	5.70868	13.4795	0.000241183	0.00112316
GD-7_01982	nrdD_2	-0.697592	2.00437	14.9388	0.000111053	0.0005586
GD-7_00305	sbcD	-0.692129	5.93502	28.9678	7.36e-08	7.47e-07
GD-7_03143	atoE_2	-0.691025	12.6741	17.2555	3.27e-05	0.000191162
GD-7_00927	ywqN	-0.68892	1.07874	5.4806	0.0192286	0.0479601
GD-7_02894	GD-7_02894	-0.682899	4.6048	34.73	3.79e-09	4.58e-08
GD-7_00114	GD-7_00114	-0.682377	6.33411	20.6567	5.49e-06	3.97e-05
GD-7_03221	GD-7_03221	-0.679661	6.42221	5.41487	0.0199659	0.0494308
GD-7_00659	fldB_1	-0.678092	5.18405	13.1692	0.000284584	0.00130909
GD-7_01043	tcyC	-0.677676	1.98446	7.33763	0.0067526	0.0197722
GD-7_01273	atpA_2	-0.676625	7.42203	4.42735	0.0353674	0.0790519
GD-7_00855	GD-7_00855	-0.676421	3.57057	14.7213	0.000124629	0.000616596
GD-7_02984	GD-7_02984	-0.673829	6.00528	23.8683	1.03e-06	8.61e-06
GD-7_03265	GD-7_03265	-0.671587	2.2137	8.03614	0.00458532	0.0143167
GD-7_01190	ispE	-0.670728	6.89617	17.2434	3.29e-05	0.000192018
GD-7_00358	GD-7_00358	-0.670508	0.0446183	2.10205	0.147101	0.241535
GD-7_03226	typA	-0.670422	9.18296	9.89368	0.00165847	0.00600598
GD-7_01489	GD-7_01489	-0.669597	1.72836	2.77048	0.0960171	0.17251
GD-7_01853	nnr	-0.669537	7.02912	27.6729	1.44e-07	1.41e-06
GD-7_01034	oppF_3	-0.668948	5.69875	5.26994	0.0216968	0.0531916
GD-7_00494	wapA_1	-0.668275	1.87607	8.46022	0.00362997	0.0117857
GD-7_02636	GD-7_02636	-0.667166	0.663134	6.25899	0.0123564	0.0330933
GD-7_02801	ybaN_2	-0.666778	2.81216	10.9468	0.000937633	0.0037026
GD-7_02893	GD-7_02893	-0.666742	6.1787	18.8515	1.41e-05	9.32e-05
GD-7_01971	GD-7_01971	-0.665374	6.86723	22.9558	1.66e-06	1.32e-05
GD-7_01723	glnA_1	-0.66509	10.7181	16.5819	4.66e-05	0.000259982
GD-7_03267	GD-7_03267	-0.665052	3.97159	19.7334	8.9e-06	6.17e-05
GD-7_02600	panF	-0.663046	3.4475	5.65398	0.0174158	0.044394
GD-7_00593	cynT	-0.662343	4.20693	11.5296	0.000684968	0.00286243
GD-7_03099	GD-7_03099	-0.662167	6.37746	17.0611	3.62e-05	0.000208133
GD-7_02472	xerD_9	-0.661432	2.14706	7.99499	0.00469069	0.0145852
GD-7_02956	kce_4	-0.660209	1.34792	7.50008	0.00616962	0.0183686
GD-7_01960	GD-7_01960	-0.657746	5.10381	23.5558	1.21e-06	9.93e-06
GD-7_01888	GD-7_01888	-0.655954	4.18672	21.7136	3.17e-06	2.39e-05
GD-7_00619	GD-7_00619	-0.652858	5.90053	32.3097	1.31e-08	1.49e-07
GD-7_01576	GD-7_01576	-0.649665	0.972983	6.5635	0.0104091	0.0287995
GD-7_02605	GD-7_02605	-0.648806	2.55503	17.3217	3.16e-05	0.00018667
GD-7_00839	GD-7_00839	-0.64833	0.297638	4.01048	0.0452182	0.0963525
GD-7_02918	GD-7_02918	-0.647922	1.66194	6.01002	0.0142249	0.0373457
GD-7_01973	GD-7_01973	-0.647603	7.34746	24.7582	6.5e-07	5.69e-06
GD-7_03033	gmr_3	-0.645859	2.80703	2.26519	0.13231	0.221472
GD-7_02615	GD-7_02615	-0.644267	4.60146	10.8822	0.000970922	0.00381406
GD-7_01079	GD-7_01079	-0.642832	2.11511	8.61707	0.00333026	0.0109782
GD-7_01520	glnB	-0.642513	4.88409	5.28511	0.0215086	0.0528161
GD-7_02065	GD-7_02065	-0.641025	3.11194	10.6724	0.00108747	0.00417927
GD-7_01962	groS	-0.640956	7.79281	11.1552	0.00083798	0.00337545
GD-7_01253	nagB	-0.640764	5.62695	15.8399	6.89e-05	0.000368262
GD-7_00937	GD-7_00937	-0.63955	2.88605	1.78447	0.181601	0.285577
GD-7_00107	spoIVB	-0.638496	3.39243	18.4673	1.73e-05	0.000110803
GD-7_01437	hcaR_2	-0.637777	7.98204	9.22477	0.00238762	0.00824044
GD-7_02040	GD-7_02040	-0.636189	2.3426	9.39104	0.00218049	0.00761276
GD-7_00930	bcp	-0.635744	5.46918	11.1661	0.000833057	0.00336011
GD-7_01199	nfo	-0.635496	5.21848	24.5628	7.19e-07	6.23e-06
GD-7_00513	ilvH_1	-0.635243	6.13015	18.1787	2.01e-05	0.00012784
GD-7_00024	GD-7_00024	-0.63523	10.5359	5.96328	0.0146068	0.0381042
GD-7_01049	sdhA	-0.634422	6.42622	23.2878	1.39e-06	1.12e-05
GD-7_01277	atpB_2	-0.630488	6.39321	5.05349	0.0245764	0.0590971
GD-7_00914	GD-7_00914	-0.630152	1.80801	6.36998	0.0116067	0.0315338
GD-7_00177	birA	-0.62999	7.02653	23.8259	1.05e-06	8.75e-06
GD-7_00067	rluD_1	-0.628287	5.09546	30.4435	3.44e-08	3.6e-07
GD-7_02342	pyrC	-0.628183	6.64544	50.4348	1.23e-12	2.33e-11
GD-7_02786	GD-7_02786	-0.626908	5.44516	11.7276	0.000615795	0.00260955
GD-7_00886	GD-7_00886	-0.625662	5.10468	3.05545	0.0804669	0.150246
GD-7_01845	xerD_7	-0.625232	5.26817	14.0952	0.000173784	0.000836439
GD-7_00808	Int-Tn_1	-0.6252	6.98654	17.6912	2.6e-05	0.000159119
GD-7_03240	hisS	-0.614371	8.87096	37.4784	9.24e-10	1.24e-08
GD-7_01506	GD-7_01506	-0.613121	1.74267	8.49191	0.00356729	0.0116323
GD-7_01268	tenA	-0.612107	4.63504	20.2089	6.94e-06	4.91e-05
GD-7_01037	GD-7_01037	-0.611752	0.0938465	4.87395	0.027265	0.0641791
GD-7_02622	GD-7_02622	-0.610834	4.37907	14.9429	0.000110815	0.000558338
GD-7_00648	GD-7_00648	-0.610684	4.07044	15.7677	7.16e-05	0.000379288
GD-7_03055	GD-7_03055	-0.61002	3.17423	8.30188	0.00396041	0.0126406
GD-7_03285	ilvB_2	-0.609388	8.60288	24.0567	9.35e-07	7.89e-06
GD-7_02971	fur_3	-0.608721	4.55229	10.023	0.00154598	0.00565984
GD-7_02564	nifH1_1	-0.60801	5.15604	7.46012	0.00630809	0.018707
GD-7_00911	GD-7_00911	-0.607916	0.135513	1.7114	0.190804	0.296796
GD-7_00534	GD-7_00534	-0.606709	4.3419	10.4081	0.00125466	0.00470771
GD-7_03230	dapB	-0.606665	7.07633	15.1667	9.84e-05	0.000502636
GD-7_00434	epsM	-0.605848	9.16668	26.6905	2.39e-07	2.29e-06
GD-7_00913	ykoD_1	-0.604733	1.36372	3.52094	0.0605982	0.120516
GD-7_01444	GD-7_01444	-0.604577	4.22151	10.7178	0.00106107	0.00409348
GD-7_03284	ilvD	-0.602454	8.74069	20.5482	5.81e-06	4.19e-05
GD-7_02363	yidP	-0.602442	4.54617	7.29057	0.00693173	0.0202181
GD-7_01629	hisF	-0.602397	4.93947	15.0627	0.000103996	0.000527509
GD-7_03000	GD-7_03000	-0.602059	3.67715	11.7609	0.000604872	0.00257776
GD-7_01279	moaC	-0.600218	5.92475	18.6301	1.59e-05	0.000102605
GD-7_02549	ywnA	-0.599081	3.05667	13.4032	0.000251198	0.00116799
GD-7_01514	GD-7_01514	-0.598904	5.72363	8.19047	0.00421111	0.0132999
GD-7_01468	dnaI_2	-0.598382	7.27666	31.262	2.25e-08	2.45e-07
GD-7_00027	GD-7_00027	-0.598186	8.32551	7.17937	0.00737466	0.0213652
GD-7_01497	yoeB	-0.597551	2.20187	8.22554	0.0041305	0.0131002
GD-7_02071	GD-7_02071	-0.596225	0.825973	4.09242	0.0430759	0.0929046
GD-7_03015	GD-7_03015	-0.594702	0.767055	3.09215	0.0786709	0.14787
GD-7_01928	fhs	-0.593998	10.1641	5.11733	0.0236881	0.0572811
GD-7_02939	GD-7_02939	-0.593448	2.94605	4.63461	0.0313333	0.0717381
GD-7_03222	GD-7_03222	-0.592972	6.28976	6.71828	0.00954294	0.0266477
GD-7_02539	GD-7_02539	-0.591561	2.58007	7.43118	0.00641034	0.0189356
GD-7_02241	GD-7_02241	-0.590768	1.22834	5.5809	0.0181574	0.0458576
GD-7_01842	xerS	-0.588211	4.49413	11.9137	0.00055722	0.00240186
GD-7_00924	GD-7_00924	-0.588008	1.18987	5.2037	0.0225388	0.0548985
GD-7_02057	smc_5	-0.587039	3.78977	12.722	0.000361372	0.00161785
GD-7_00605	GD-7_00605	-0.586376	4.21062	6.55454	0.0104617	0.0288919
GD-7_00001	mprF	-0.585255	2.27424	1.09554	0.295246	0.414915
GD-7_02362	adeC_1	-0.580054	6.42484	6.75416	0.00935291	0.0261413
GD-7_02955	GD-7_02955	-0.579623	1.53026	4.21919	0.0399692	0.0873294
GD-7_00401	lytA	-0.579361	1.78404	7.1352	0.00755851	0.021814
GD-7_02428	cysK1	-0.579346	7.35828	15.2482	9.43e-05	0.00048385
GD-7_00607	GD-7_00607	-0.57765	5.16978	6.27836	0.0122221	0.0327627
GD-7_00809	GD-7_00809	-0.576486	2.56281	1.81076	0.178418	0.281599
GD-7_01496	yefM	-0.575097	2.81096	6.36778	0.0116211	0.0315341
GD-7_01523	pepF1	-0.573198	7.19152	35.5264	2.52e-09	3.15e-08
GD-7_00962	GD-7_00962	-0.570864	2.45938	7.80968	0.00519672	0.0159285
GD-7_01927	folD	-0.570344	7.66434	24.7961	6.37e-07	5.61e-06
GD-7_01007	GD-7_01007	-0.570237	4.48352	17.0611	3.62e-05	0.000208133
GD-7_00036	csoR	-0.569868	4.72821	17.4197	3e-05	0.000178811
GD-7_01064	GD-7_01064	-0.569294	2.18251	8.40532	0.00374124	0.0120818
GD-7_01360	GD-7_01360	-0.568917	0.253547	3.44439	0.0634667	0.124984
GD-7_00900	GD-7_00900	-0.567288	0.641442	2.39032	0.122089	0.20818
GD-7_02200	GD-7_02200	-0.566056	5.95962	21.5296	3.48e-06	2.61e-05
GD-7_00317	GD-7_00317	-0.563957	5.08178	10.0862	0.00149383	0.00552258
GD-7_01267	tauB	-0.562775	5.04982	17.4914	2.89e-05	0.000173223
GD-7_00888	GD-7_00888	-0.561326	2.26998	2.82403	0.0928632	0.168248
GD-7_02969	znuA_2	-0.560768	5.73954	3.34582	0.0673759	0.131055
GD-7_01461	GD-7_01461	-0.558624	2.56577	9.0603	0.00261219	0.00890333
GD-7_02823	sigE_2	-0.556998	0.194418	3.04584	0.0809444	0.151013
GD-7_00795	GD-7_00795	-0.555213	3.39971	11.7037	0.000623769	0.00263593
GD-7_00035	fabG_1	-0.554145	6.62679	17.7695	2.49e-05	0.000153956
GD-7_02682	mepA_13	-0.55396	2.22227	11.2991	0.00077544	0.0031573
GD-7_01503	ybhI	-0.552345	4.85093	17.1689	3.42e-05	0.000198534
GD-7_02929	GD-7_02929	-0.551774	2.36788	1.86204	0.17239	0.274187
GD-7_00121	gdhA	-0.55162	9.3054	15.5389	8.08e-05	0.000422791
GD-7_02835	GD-7_02835	-0.548544	4.41497	9.87287	0.00167734	0.00605973
GD-7_02980	guaA_1	-0.545551	9.94231	8.40089	0.00375037	0.0120984
GD-7_01789	GD-7_01789	-0.541557	1.41929	5.6313	0.0176425	0.0448582
GD-7_01162	gluP	-0.540921	5.09551	26.5652	2.55e-07	2.43e-06
GD-7_01053	niaR_2	-0.540498	7.1036	24.2911	8.28e-07	7.09e-06
GD-7_01057	GD-7_01057	-0.536157	0.95571	3.60215	0.0577049	0.116531
GD-7_00935	GD-7_00935	-0.534286	3.73333	1.24921	0.263704	0.381257
GD-7_02234	GD-7_02234	-0.533737	0.123423	2.12488	0.144924	0.23861
GD-7_01499	GD-7_01499	-0.532794	4.92622	15.9187	6.61e-05	0.000354502
GD-7_00785	GD-7_00785	-0.529685	3.52236	8.57421	0.00340958	0.0111785
GD-7_01970	GD-7_01970	-0.529635	7.3887	16.4783	4.92e-05	0.000272562
GD-7_02315	oppC_1	-0.528432	6.06629	2.97795	0.0844061	0.156214
GD-7_00141	GD-7_00141	-0.528024	0.940436	2.70783	0.0998566	0.177713
GD-7_02631	GD-7_02631	-0.526359	2.27754	5.65539	0.0174018	0.044394
GD-7_01711	GD-7_01711	-0.524769	2.71746	9.60052	0.00194522	0.00689525
GD-7_00739	GD-7_00739	-0.524535	3.30275	3.59308	0.0580206	0.116714
GD-7_01502	GD-7_01502	-0.523886	4.59726	18.8337	1.43e-05	9.38e-05
GD-7_02836	yedK_2	-0.523414	4.2444	7.8909	0.00496843	0.0153223
GD-7_03080	GD-7_03080	-0.523242	3.96218	12.4319	0.000422063	0.00185918
GD-7_00162	pyrG	-0.522947	7.65919	22.0333	2.68e-06	2.05e-05
GD-7_00470	GD-7_00470	-0.521918	7.12583	16.3471	5.27e-05	0.00028995
GD-7_02705	mdtK_1	-0.521311	5.18982	21.4767	3.58e-06	2.68e-05
GD-7_02533	GD-7_02533	-0.52108	5.79517	5.50572	0.0189544	0.0474727
GD-7_00804	GD-7_00804	-0.519394	1.36074	5.92145	0.0149576	0.0388177
GD-7_01780	GD-7_01780	-0.518122	5.87798	23.9923	9.67e-07	8.14e-06
GD-7_03079	GD-7_03079	-0.517472	2.73729	8.92148	0.00281837	0.00951988
GD-7_00971	GD-7_00971	-0.515914	6.01926	14.1444	0.0001693	0.000818781
GD-7_02950	GD-7_02950	-0.515682	6.23164	25.4353	4.57e-07	4.2e-06
GD-7_03009	GD-7_03009	-0.513967	3.93022	10.8459	0.000990158	0.00386848
GD-7_01759	aroG_2	-0.513549	6.98296	20.0844	7.41e-06	5.19e-05
GD-7_01493	GD-7_01493	-0.513312	2.477	3.59288	0.0580276	0.116714
GD-7_01940	GD-7_01940	-0.513305	4.92095	15.4224	8.6e-05	0.000446562
GD-7_03151	GD-7_03151	-0.513125	1.61682	5.68182	0.0171416	0.0439179
GD-7_03254	yurY	-0.51233	4.10664	8.47331	0.00360395	0.0117265
GD-7_02062	GD-7_02062	-0.512069	3.1707	4.86397	0.0274232	0.0644006
GD-7_02921	GD-7_02921	-0.510694	1.76791	6.79575	0.00913753	0.0256583
GD-7_01934	GD-7_01934	-0.509725	6.07301	14.5777	0.000134499	0.00066325
GD-7_00178	GD-7_00178	-0.509425	5.25561	16.4463	5e-05	0.000276692
GD-7_01431	GD-7_01431	-0.50919	1.10968	4.40348	0.0358657	0.0799285
GD-7_02554	bvgS_1	-0.507657	3.4021	5.43173	0.0197741	0.0490319
GD-7_03085	GD-7_03085	-0.507005	6.8087	19.2206	1.16e-05	7.87e-05
GD-7_00647	asrC	-0.50588	7.96457	10.5672	0.00115114	0.00436824
GD-7_02817	purM	-0.505371	8.11865	2.68081	0.101564	0.180432
GD-7_01106	GD-7_01106	-0.505304	6.39099	12.6895	0.000367717	0.00163895
GD-7_02568	GD-7_02568	-0.504778	3.5928	3.38186	0.0659178	0.128467
GD-7_01278	GD-7_01278	-0.504181	6.12	17.3193	3.16e-05	0.00018667
GD-7_01272	atpG_2	-0.504006	6.7347	2.3088	0.128644	0.217144
GD-7_00688	tadA_2	-0.503863	5.27117	17.6327	2.68e-05	0.000162761
GD-7_02897	regX3_3	-0.503612	3.98604	14.9528	0.000110234	0.00055634
GD-7_03152	slyD	-0.502848	7.6539	11.5006	0.000695728	0.00288737
GD-7_01800	GD-7_01800	-0.500692	8.81803	18.1179	2.08e-05	0.000130626
GD-7_02070	GD-7_02070	-0.500332	0.354312	2.39981	0.12135	0.207154
GD-7_02316	nikB_3	-0.500151	5.86092	2.92191	0.0873846	0.160543
GD-7_00484	abrB	-0.498448	4.28179	5.93168	0.0148711	0.0386596
GD-7_01412	GD-7_01412	-0.497017	6.72068	4.1438	0.0417871	0.0905789
GD-7_00874	GD-7_00874	-0.496676	3.3877	5.53809	0.0186069	0.0467356
GD-7_02683	tipA_2	-0.496657	1.88032	7.36196	0.00666183	0.0195254
GD-7_00889	metK_2	-0.496323	2.32651	2.33808	0.126245	0.214296
GD-7_02976	GD-7_02976	-0.496083	4.14598	8.58521	0.00338903	0.0111233
GD-7_01166	GD-7_01166	-0.494643	6.41887	24.1008	9.14e-07	7.76e-06
GD-7_02212	GD-7_02212	-0.492309	5.50795	2.274	0.13156	0.220713
GD-7_01495	rluD_2	-0.490046	4.32243	9.90462	0.00164864	0.00597756
GD-7_03083	metA	-0.488499	7.23706	14.4153	0.000146608	0.00071826
GD-7_00784	GD-7_00784	-0.486818	3.84899	11.5874	0.000664015	0.00278258
GD-7_01338	nrdD_1	-0.485546	9.14906	8.43089	0.003689	0.0119387
GD-7_01084	etfA_1	-0.485359	3.84195	12.4379	0.000420698	0.00185588
GD-7_00366	fucO	-0.485126	1.51222	2.31599	0.12805	0.216812
GD-7_00736	GD-7_00736	-0.484943	3.00143	9.45324	0.00210776	0.00740966
GD-7_00140	GD-7_00140	-0.48493	0.876464	1.93729	0.163963	0.263196
GD-7_03263	GD-7_03263	-0.484006	2.41744	4.87816	0.0271986	0.0641232
GD-7_03244	GD-7_03244	-0.483265	7.2408	14.0086	0.000181973	0.000874458
GD-7_00541	GD-7_00541	-0.482322	2.55711	3.07768	0.0793737	0.148634
GD-7_00903	GD-7_00903	-0.480505	1.85011	2.96966	0.0848398	0.156824
GD-7_01859	GD-7_01859	-0.479949	3.0052	10.0251	0.00154421	0.00565984
GD-7_01083	GD-7_01083	-0.479536	1.69728	3.96902	0.0463446	0.0981272
GD-7_02064	GD-7_02064	-0.4793	0.578508	2.5237	0.112147	0.194808
GD-7_03038	GD-7_03038	-0.47633	5.30905	20.3849	6.33e-06	4.53e-05
GD-7_00656	tqsA	-0.47628	6.59675	21.2905	3.95e-06	2.93e-05
GD-7_02452	serS	-0.476031	9.44316	17.5582	2.79e-05	0.000168245
GD-7_01009	GD-7_01009	-0.476002	4.3636	10.6513	0.00109997	0.00420583
GD-7_00677	GD-7_00677	-0.475525	5.70839	17.8499	2.39e-05	0.000148194
GD-7_01134	GD-7_01134	-0.47544	0.685438	1.58187	0.208491	0.317425
GD-7_01070	uraA	-0.474651	7.63466	18.1268	2.07e-05	0.000130626
GD-7_03088	GD-7_03088	-0.472814	3.59169	12.7246	0.000360878	0.00161785
GD-7_02364	mepA_9	-0.472014	6.12894	15.0847	0.000102792	0.000522281
GD-7_00543	GD-7_00543	-0.47186	4.79251	9.59465	0.00195146	0.00690921
GD-7_02841	pyrB	-0.471428	9.2098	16.1602	5.82e-05	0.000315986
GD-7_01118	dinB_1	-0.471045	4.85471	7.92718	0.00486975	0.0150334
GD-7_02283	GD-7_02283	-0.469178	4.22896	14.3739	0.000149863	0.000732605
GD-7_03290	GD-7_03290	-0.468813	4.11243	12.0397	0.000520799	0.00226431
GD-7_00944	trxB_1	-0.467104	7.88719	0.759124	0.383603	0.503395
GD-7_01806	GD-7_01806	-0.465073	4.68603	11.3815	0.000741774	0.00304907
GD-7_00931	GD-7_00931	-0.463388	6.30685	5.17653	0.022894	0.0555391
GD-7_01077	GD-7_01077	-0.462903	0.701096	1.36344	0.242943	0.35829
GD-7_00887	GD-7_00887	-0.462511	1.26072	2.02323	0.15491	0.251478
GD-7_00471	parB	-0.461301	7.29391	20.0989	7.35e-06	5.16e-05
GD-7_01126	bdcR	-0.461216	5.98602	7.68106	0.00558034	0.01678
GD-7_02617	GD-7_02617	-0.460936	3.249	8.69925	0.0031834	0.0105518
GD-7_00518	GD-7_00518	-0.457924	1.77512	1.94426	0.163207	0.262263
GD-7_02243	rlmCD_3	-0.457854	5.97564	13.9595	0.000186786	0.000893372
GD-7_00849	rhsC	-0.457682	4.71921	14.7255	0.000124352	0.000616239
GD-7_00514	trmB	-0.456529	6.9851	11.5185	0.000689058	0.00286758
GD-7_03255	sufB_2	-0.455236	5.0476	9.61118	0.00193396	0.0068634
GD-7_00032	fbpC	-0.45457	6.67075	0.460653	0.497319	0.614101
GD-7_00879	cls_2	-0.454387	6.22695	15.7125	7.37e-05	0.000388401
GD-7_02521	mntR_3	-0.453701	1.94655	2.22735	0.135587	0.226078
GD-7_02468	GD-7_02468	-0.451718	6.07996	9.35465	0.0022242	0.00773852
GD-7_00885	GD-7_00885	-0.451414	3.66115	1.46952	0.225421	0.337908
GD-7_00816	GD-7_00816	-0.450934	-0.126391	1.50484	0.219929	0.331384
GD-7_02103	GD-7_02103	-0.450108	4.60524	5.67752	0.0171837	0.0439885
GD-7_01920	GD-7_01920	-0.449927	6.27927	10.9205	0.000951061	0.00375072
GD-7_02566	GD-7_02566	-0.449659	6.55043	3.95929	0.0466134	0.0984897
GD-7_02208	lgt	-0.448451	6.91264	15.9187	6.61e-05	0.000354502
GD-7_00076	yigZ	-0.443797	4.54536	14.7831	0.000120611	0.000599671
GD-7_02870	dxr	-0.443588	8.18654	13.7238	0.000211755	0.000995347
GD-7_02318	oppD_5	-0.442952	5.96463	2.5622	0.109446	0.191499
GD-7_00782	GD-7_00782	-0.442926	7.49715	12.2259	0.000471317	0.00206407
GD-7_00948	GD-7_00948	-0.442723	4.97833	18.6103	1.6e-05	0.000103235
GD-7_02962	GD-7_02962	-0.442687	4.02563	2.46479	0.116423	0.200447
GD-7_01678	GD-7_01678	-0.440897	0.944213	2.29902	0.129456	0.218149
GD-7_02597	rocR_2	-0.439459	5.26049	2.18235	0.139601	0.231109
GD-7_02694	rpfC_1	-0.439318	7.37388	12.6733	0.000370913	0.00165076
GD-7_02059	GD-7_02059	-0.438479	1.96015	2.87863	0.0897622	0.163929
GD-7_03124	spoVT	-0.437309	0.358777	1.84931	0.173864	0.276002
GD-7_01182	ansA	-0.437309	6.19331	7.51593	0.00611559	0.0182258
GD-7_02540	GD-7_02540	-0.437059	2.7597	7.00265	0.00813892	0.0231563
GD-7_03243	ywpJ_2	-0.436778	7.60005	11.7944	0.000594085	0.0025462
GD-7_01430	GD-7_01430	-0.436501	3.13066	5.99918	0.0143125	0.0374988
GD-7_00976	clsA	-0.435866	6.23621	13.9787	0.000184897	0.000887093
GD-7_02895	GD-7_02895	-0.435483	8.50967	9.12518	0.00252115	0.00863208
GD-7_01470	murC	-0.434626	8.64174	10.5338	0.00117209	0.004431
GD-7_01274	atpH_2	-0.434489	6.04976	1.58373	0.208225	0.31718
GD-7_00919	GD-7_00919	-0.434465	3.65107	1.98895	0.158451	0.256674
GD-7_02598	GD-7_02598	-0.434285	2.42771	0.454568	0.500174	0.616369
GD-7_01651	GD-7_01651	-0.433607	6.55775	13.0869	0.000297372	0.00136582
GD-7_01012	GD-7_01012	-0.432579	6.02175	10.1204	0.00146637	0.0054344
GD-7_01507	cynR_3	-0.432231	5.60158	12.1661	0.000486659	0.00212508
GD-7_02896	GD-7_02896	-0.432046	1.25719	3.31094	0.06882	0.133273
GD-7_01712	ybeZ	-0.430727	6.87807	10.7934	0.00101864	0.00394495
GD-7_00912	ecfT_1	-0.430599	0.203182	0.692616	0.405276	0.525429
GD-7_01181	mepA_7	-0.430592	6.47838	9.38331	0.0021897	0.00763606
GD-7_00253	frdB	-0.429504	3.92433	7.0296	0.00801731	0.0229185
GD-7_00349	GD-7_00349	-0.429407	8.82643	5.24842	0.0219667	0.0536351
GD-7_02958	nfrA2	-0.429	6.05112	15.4566	8.44e-05	0.000440081
GD-7_01498	pat	-0.428988	4.42434	10.829	0.000999212	0.0038897
GD-7_01203	malQ_2	-0.424492	8.33566	18.619	1.6e-05	0.000102985
GD-7_03086	GD-7_03086	-0.422824	7.24671	8.36953	0.00381565	0.0122434
GD-7_02543	yvbK_2	-0.421851	2.60003	5.26413	0.0217694	0.0533261
GD-7_00570	immR_2	-0.421082	5.25426	5.62856	0.0176702	0.0448906
GD-7_00728	GD-7_00728	-0.420187	1.88773	2.87153	0.0901593	0.164238
GD-7_00618	GD-7_00618	-0.420012	6.39912	6.13625	0.0132438	0.0351263
GD-7_00548	guaD_2	-0.419687	7.31822	10.9851	0.000918498	0.00365579
GD-7_02201	murAA	-0.418825	5.54746	13.0658	0.000300733	0.00137916
GD-7_01929	spoIIIE	-0.417531	8.76014	16.6913	4.4e-05	0.000247234
GD-7_03081	GD-7_03081	-0.416666	3.15767	9.87559	0.00167486	0.00605803
GD-7_02189	rocR_1	-0.415697	4.53645	5.01708	0.0250985	0.0601127
GD-7_03231	fbp	-0.414135	8.62969	5.54844	0.0184972	0.0465597
GD-7_02953	fadA_2	-0.412766	0.492537	1.59163	0.207094	0.315777
GD-7_00768	GD-7_00768	-0.412644	5.73402	10.6681	0.00109001	0.0041837
GD-7_01850	corC_1	-0.412617	8.10126	11.7365	0.000612858	0.00260076
GD-7_01021	GD-7_01021	-0.412103	5.56122	13.8874	0.000194097	0.000920966
GD-7_02517	ecfT_3	-0.411707	1.12093	1.25258	0.263059	0.380691
GD-7_03196	yjcD	-0.410096	7.32696	15.4274	8.57e-05	0.000446162
GD-7_01391	GD-7_01391	-0.40931	0.915265	2.85509	0.0910852	0.165525
GD-7_01062	GD-7_01062	-0.408043	5.28947	11.5902	0.000663016	0.00278227
GD-7_02072	GD-7_02072	-0.407783	4.56559	4.55553	0.0328125	0.0744989
GD-7_02843	adeC_2	-0.407088	7.82913	9.23243	0.00237766	0.00822326
GD-7_01817	yycJ	-0.406128	7.86287	13.9594	0.000186799	0.000893372
GD-7_00932	rubA	-0.404594	7.23423	5.95489	0.0146766	0.038253
GD-7_02242	GD-7_02242	-0.40408	4.48213	6.28525	0.0121747	0.0326646
GD-7_01432	GD-7_01432	-0.403518	4.46728	4.30974	0.0378948	0.0836505
GD-7_03289	mscS	-0.403405	6.591	17.3022	3.19e-05	0.000187254
GD-7_01861	GD-7_01861	-0.402149	1.21884	2.46991	0.116044	0.200024
GD-7_00318	gpmI_1	-0.401475	6.21962	8.299	0.00396669	0.0126472
GD-7_01355	GD-7_01355	-0.401354	1.1077	1.64713	0.199351	0.30681
GD-7_02054	GD-7_02054	-0.399308	1.99296	4.73256	0.0295968	0.0682446
GD-7_02061	GD-7_02061	-0.399245	0.92957	1.66212	0.197318	0.304881
GD-7_01135	GD-7_01135	-0.399198	2.36321	4.05162	0.0441289	0.0947011
GD-7_02341	tcyA	-0.397507	5.60931	13.9364	0.000189096	0.000900073
GD-7_02906	bceA_2	-0.396555	1.61741	2.55388	0.110024	0.192165
GD-7_03257	csd_2	-0.396511	5.28432	9.69844	0.00184424	0.00659941
GD-7_02073	GD-7_02073	-0.396331	5.75621	4.87648	0.0272251	0.0641353
GD-7_02869	cdsA	-0.395917	7.16939	15.9923	6.36e-05	0.0003428
GD-7_02842	pfp_2	-0.394963	6.6844	8.65795	0.00325638	0.0107582
GD-7_00946	sigH	-0.394624	1.54966	2.22289	0.135979	0.226481
GD-7_00652	GD-7_00652	-0.394175	5.56833	13.8236	0.000200801	0.000948492
GD-7_01494	GD-7_01494	-0.393359	1.95149	2.47581	0.11561	0.199504
GD-7_00908	GD-7_00908	-0.391508	4.75884	6.9085	0.0085787	0.0243386
GD-7_02994	GD-7_02994	-0.389754	5.56525	4.26081	0.0390014	0.0855249
GD-7_00894	GD-7_00894	-0.389266	1.31131	1.60564	0.205106	0.313698
GD-7_02104	GD-7_02104	-0.38904	6.74865	6.54261	0.0105321	0.0290065
GD-7_02922	GD-7_02922	-0.386623	0.543177	1.97094	0.160348	0.258773
GD-7_03162	asd	-0.386454	6.50129	6.23913	0.0124958	0.0333784
GD-7_01183	ywpJ_1	-0.385802	4.64241	11.1703	0.000831159	0.00335695
GD-7_00542	GD-7_00542	-0.385792	2.54978	2.46019	0.116764	0.200805
GD-7_02776	ybaK	-0.385124	4.65127	8.7889	0.00303069	0.0100873
GD-7_01807	GD-7_01807	-0.384215	6.06569	9.54204	0.00200818	0.00708506
GD-7_00288	GD-7_00288	-0.383259	3.48305	6.47128	0.0109631	0.030029
GD-7_01159	GD-7_01159	-0.383	-0.0843052	1.0589	0.303467	0.424141
GD-7_00884	banIM	-0.382814	3.67437	1.24958	0.263633	0.381257
GD-7_02924	GD-7_02924	-0.382471	5.14823	5.5146	0.0188584	0.0472714
GD-7_03224	GD-7_03224	-0.382265	5.21473	1.90662	0.167339	0.267618
GD-7_03220	GD-7_03220	-0.381998	7.54034	5.25547	0.0218779	0.0534616
GD-7_02635	GD-7_02635	-0.381928	2.02568	2.40607	0.120865	0.206561
GD-7_00788	ybhF	-0.380174	4.26649	4.60229	0.0319293	0.0728258
GD-7_02214	argB_2	-0.380005	7.54783	15.3571	8.9e-05	0.000459884
GD-7_02898	yycG_5	-0.379777	4.64674	8.92902	0.00280675	0.00949129
GD-7_02181	GD-7_02181	-0.379739	2.53289	2.72893	0.0985451	0.175898
GD-7_01186	GD-7_01186	-0.379353	5.5642	15.0119	0.000106834	0.000540087
GD-7_02837	GD-7_02837	-0.379051	3.93617	5.10774	0.0238194	0.0575523
GD-7_02211	fur_1	-0.377569	3.94148	7.69949	0.00552366	0.0167064
GD-7_00062	GD-7_00062	-0.376999	0.534993	1.5115	0.218911	0.330285
GD-7_02793	GD-7_02793	-0.37665	5.99299	5.38728	0.0202841	0.0501362
GD-7_02207	GD-7_02207	-0.376072	6.87362	9.9958	0.00156898	0.00573009
GD-7_00926	GD-7_00926	-0.375559	1.34693	1.87268	0.171168	0.272894
GD-7_02665	GD-7_02665	-0.375006	7.41545	3.46211	0.06279	0.124057
GD-7_02215	argJ	-0.374794	7.87062	12.8463	0.000338149	0.0015275
GD-7_02794	GD-7_02794	-0.374066	3.54416	4.90849	0.026725	0.0632044
GD-7_00037	copA	-0.373996	9.10997	3.84735	0.0498246	0.104034
GD-7_01847	GD-7_01847	-0.372822	3.59343	7.41902	0.00645378	0.0190081
GD-7_01724	GD-7_01724	-0.371491	3.11555	3.50315	0.0612523	0.121497
GD-7_00664	dapF	-0.371242	5.40786	9.74579	0.00179734	0.00643922
GD-7_00474	GD-7_00474	-0.371119	7.34623	6.54908	0.0104938	0.0289541
GD-7_02172	GD-7_02172	-0.370531	2.99271	3.21672	0.0728894	0.139085
GD-7_01011	GD-7_01011	-0.370355	6.78724	10.7589	0.00103781	0.00401402
GD-7_00960	GD-7_00960	-0.369808	5.51758	7.12959	0.00758219	0.0218614
GD-7_02176	GD-7_02176	-0.369774	0.128565	0.655398	0.418189	0.537774
GD-7_00651	GD-7_00651	-0.369026	3.29103	8.10364	0.00441765	0.0138361
GD-7_01200	cca	-0.369014	6.97623	9.84634	0.0017017	0.00612571
GD-7_02380	dnaE2	-0.368203	5.4703	10.1675	0.00142936	0.00533001
GD-7_02565	GD-7_02565	-0.366221	6.53857	2.63656	0.104429	0.184314
GD-7_00594	cls_1	-0.366004	6.24376	2.61152	0.10609	0.186678
GD-7_00981	kce_1	-0.365935	2.1309	2.5931	0.10733	0.188015
GD-7_02951	cat1_3	-0.365687	6.2226	13.8232	0.000200842	0.000948492
GD-7_02019	GD-7_02019	-0.365544	0.650264	0.82238	0.364485	0.482087
GD-7_00979	GD-7_00979	-0.364716	7.66441	8.44154	0.00366746	0.0118818
GD-7_03242	glyA	-0.364464	9.8553	9.14069	0.00249987	0.00856897
GD-7_00504	ftsH4_2	-0.363911	9.23068	10.5989	0.00113156	0.00431021
GD-7_02601	GD-7_02601	-0.363335	3.26338	2.88937	0.0891657	0.1633
GD-7_03264	GD-7_03264	-0.363325	2.09572	3.79523	0.0513988	0.106363
GD-7_00907	GD-7_00907	-0.362765	3.79234	2.32862	0.127014	0.21536
GD-7_00983	mmgB_1	-0.362415	2.42128	3.23625	0.0720255	0.137961
GD-7_00642	GD-7_00642	-0.362255	1.66844	2.77109	0.095981	0.17251
GD-7_03016	GD-7_03016	-0.361667	4.43075	4.99184	0.0254672	0.0608024
GD-7_00510	dacB_1	-0.361315	6.62646	7.30899	0.00686106	0.0200314
GD-7_01167	mtnN	-0.361232	5.72579	7.79835	0.00522939	0.0160123
GD-7_00640	GD-7_00640	-0.361011	4.7825	10.6307	0.00111224	0.00424737
GD-7_00342	apeB	-0.360813	8.11427	10.8091	0.00101002	0.00392412
GD-7_01443	atoD_1	-0.359542	5.93779	4.4071	0.0357896	0.0798179
GD-7_00598	dkgA	-0.359011	4.89993	9.15977	0.00247394	0.00850911
GD-7_02295	exoA	-0.358916	3.59426	5.38195	0.0203462	0.0502484
GD-7_00031	modB	-0.358634	5.02683	0.288641	0.591092	0.701995
GD-7_01108	cbiT	-0.35827	6.99585	8.38876	0.00377548	0.0121533
GD-7_01955	GD-7_01955	-0.357439	7.91469	11.6093	0.000656232	0.00276149
GD-7_03074	GD-7_03074	-0.356048	4.35828	7.9619	0.00477721	0.0147898
GD-7_01788	tmk_1	-0.355538	7.7073	4.84031	0.027802	0.0652027
GD-7_00306	sbcC	-0.354972	7.19828	6.8932	0.0086524	0.0244556
GD-7_00365	GD-7_00365	-0.354362	1.01127	0.862179	0.35313	0.47246
GD-7_01163	kinB	-0.354202	5.36946	9.97715	0.00158495	0.00578053
GD-7_03260	GD-7_03260	-0.354154	5.4271	3.02889	0.081794	0.152282
GD-7_02840	pyrI	-0.35402	8.32045	9.08711	0.00257417	0.00879362
GD-7_02652	luxQ_1	-0.353842	7.69228	12.7349	0.000358888	0.00161152
GD-7_02216	ypeA	-0.353682	5.63061	11.6516	0.000641482	0.00270698
GD-7_01913	GD-7_01913	-0.353341	5.71629	4.33554	0.0373246	0.0827512
GD-7_03199	yccM_3	-0.352785	3.98529	7.10559	0.00768441	0.0221349
GD-7_02121	GD-7_02121	-0.352461	7.23947	11.7225	0.0006175	0.0026131
GD-7_03288	GD-7_03288	-0.352206	7.31975	11.0479	0.000887859	0.00355261
GD-7_00620	GD-7_00620	-0.352071	6.43727	13.6575	0.000219358	0.00102788
GD-7_00287	GD-7_00287	-0.351911	5.44682	8.50959	0.00353279	0.0115699
GD-7_02317	oppF_4	-0.351902	5.42982	1.37136	0.241579	0.356628
GD-7_01085	GD-7_01085	-0.351387	1.43069	2.00255	0.157035	0.254517
GD-7_01251	pgiB	-0.35131	5.70179	5.4337	0.0197517	0.0490214
GD-7_02217	argC	-0.351191	7.12804	8.16248	0.00427658	0.0134643
GD-7_03159	sipS	-0.351043	6.77849	12.4818	0.000410939	0.00182075
GD-7_01041	fliY	-0.350357	3.55959	2.51938	0.112455	0.195064
GD-7_02816	purF_2	-0.350343	8.43285	1.57892	0.208916	0.317911
GD-7_02469	xerD_8	-0.350045	5.13479	6.29168	0.0121306	0.0325753
GD-7_02733	sipW	-0.349739	4.79553	8.48436	0.00358214	0.0116681
GD-7_00701	GD-7_00701	-0.349374	6.8235	5.56559	0.0183169	0.046183
GD-7_02632	GD-7_02632	-0.348559	3.72724	3.44802	0.0633275	0.124791
GD-7_00445	GD-7_00445	-0.348335	3.08022	4.76243	0.0290874	0.067676
GD-7_03157	GD-7_03157	-0.347384	4.15966	7.68606	0.00556489	0.0167625
GD-7_02388	lysA	-0.345597	7.54575	12.9052	0.000327662	0.00148458
GD-7_00030	modA	-0.345296	7.79863	0.241846	0.622876	0.729108
GD-7_00540	GD-7_00540	-0.345229	1.04257	0.998236	0.317738	0.437743
GD-7_01419	GD-7_01419	-0.343835	1.37822	0.833641	0.361222	0.479877
GD-7_02606	GD-7_02606	-0.343439	4.16171	3.57735	0.0585724	0.117731
GD-7_01236	livH	-0.342678	6.23976	11.2354	0.000802507	0.00324994
GD-7_00978	thiD	-0.342227	7.74577	7.55978	0.00596854	0.0178052
GD-7_02618	mgsR	-0.341934	4.24011	7.42409	0.00643564	0.0189734
GD-7_02970	GD-7_02970	-0.341676	4.37501	3.24953	0.071444	0.137371
GD-7_02544	GD-7_02544	-0.340407	4.02264	7.08268	0.00778327	0.022313
GD-7_02871	rasP	-0.340305	7.98786	9.61639	0.00192848	0.00686012
GD-7_01634	GD-7_01634	-0.339764	6.27068	10.6796	0.00108326	0.00416842
GD-7_02185	GD-7_02185	-0.339761	4.87112	7.69072	0.00555056	0.0167406
GD-7_01719	GD-7_01719	-0.339214	4.24611	6.04135	0.0139746	0.0368056
GD-7_00786	yjmD	-0.337788	4.80311	4.41741	0.035574	0.0794547
GD-7_02695	GD-7_02695	-0.33731	0.457121	0.807264	0.36893	0.486685
GD-7_02752	GD-7_02752	-0.336387	6.67407	10.0349	0.00153598	0.00563693
GD-7_02594	trxB_2	-0.335328	9.20159	0.201718	0.653338	0.754118
GD-7_01341	GD-7_01341	-0.33452	3.93644	5.71743	0.0167973	0.0431092
GD-7_03286	serC	-0.332728	8.62219	4.71345	0.0299275	0.0688858
GD-7_02974	GD-7_02974	-0.332423	5.94615	4.26488	0.0389079	0.0854443
GD-7_00084	clpP	-0.33193	9.25029	9.68666	0.00185611	0.00663399
GD-7_02965	ppsC	-0.331484	5.8045	7.00395	0.00813301	0.0231563
GD-7_00255	arlR_2	-0.331275	3.12775	4.24296	0.0394134	0.0861775
GD-7_00377	GD-7_00377	-0.331187	6.90081	7.72821	0.00543646	0.0165122
GD-7_00942	yfkJ	-0.330016	4.97951	3.06131	0.0801768	0.149859
GD-7_00060	yheS_1	-0.329573	8.07933	3.80665	0.0510494	0.105931
GD-7_02417	GD-7_02417	-0.329568	5.37801	1.95161	0.162413	0.261405
GD-7_02184	dtd	-0.329114	5.531	5.65447	0.017411	0.044394
GD-7_01073	yhaM_1	-0.328834	6.33219	10.0149	0.00155278	0.00567783
GD-7_02848	yjmC	-0.328736	8.91295	2.60414	0.106585	0.187035
GD-7_00815	GD-7_00815	-0.327945	1.60381	1.47666	0.224298	0.336559
GD-7_02535	GD-7_02535	-0.327567	3.6339	1.75761	0.184923	0.290043
GD-7_02294	spoIIID	-0.326931	2.84177	3.5989	0.0578177	0.116565
GD-7_01922	GD-7_01922	-0.326756	3.41725	5.77263	0.0162777	0.0418827
GD-7_00129	GD-7_00129	-0.325936	5.71177	6.21881	0.01264	0.0337029
GD-7_02145	kdpD_1	-0.325917	5.18648	5.87219	0.0153819	0.0397816
GD-7_01707	GD-7_01707	-0.325468	-0.0147112	0.536649	0.463825	0.583997
GD-7_00346	GD-7_00346	-0.325362	6.29276	5.60725	0.0178863	0.0452869
GD-7_00231	GD-7_00231	-0.324997	1.48598	1.42725	0.232214	0.346025
GD-7_02667	cph2_2	-0.324874	4.23024	1.09035	0.296394	0.415558
GD-7_00921	xerC_6	-0.3248	3.02313	1.16588	0.280249	0.399806
GD-7_01733	miaA	-0.324663	5.98256	5.33212	0.0209358	0.0516623
GD-7_00798	GD-7_00798	-0.323445	1.49118	3.12187	0.0772482	0.145924
GD-7_01818	GD-7_01818	-0.323246	5.57029	5.98739	0.0144085	0.0377174
GD-7_02550	GD-7_02550	-0.323042	0.177181	0.894293	0.344317	0.463758
GD-7_02478	dinB_2	-0.322972	6.67668	2.98943	0.0838096	0.155396
GD-7_03161	GD-7_03161	-0.322835	9.50958	6.37946	0.0115449	0.0314225
GD-7_02479	GD-7_02479	-0.322424	4.54306	2.8871	0.0892918	0.163349
GD-7_01582	pheA	-0.32057	6.68049	11.0304	0.000896294	0.00358161
GD-7_01926	rimO	-0.320108	8.63649	8.19429	0.00420224	0.0132858
GD-7_02407	murD	-0.319439	7.24775	9.44328	0.00211924	0.00742474
GD-7_02967	znuB_2	-0.318548	4.47949	1.13358	0.287014	0.406378
GD-7_02868	uppS	-0.317638	6.86637	10.9797	0.000921133	0.00366144
GD-7_00880	GD-7_00880	-0.316494	5.84971	3.50125	0.0613225	0.121556
GD-7_00242	GD-7_00242	-0.316394	2.91266	1.74464	0.186552	0.292142
GD-7_00531	GD-7_00531	-0.316129	6.29703	4.31653	0.0377437	0.083435
GD-7_02148	GD-7_02148	-0.314701	3.11559	2.38463	0.122534	0.208821
GD-7_00662	GD-7_00662	-0.314542	6.62435	9.16848	0.00246219	0.00847837
GD-7_02827	ydiM	-0.31454	2.28168	3.89101	0.0485451	0.101928
GD-7_00081	GD-7_00081	-0.314312	4.93795	1.59329	0.206857	0.315736
GD-7_02619	def_2	-0.314291	4.56573	6.12937	0.0132954	0.0352323
GD-7_01627	GD-7_01627	-0.314208	7.71079	3.30592	0.0690305	0.133497
GD-7_02559	gmr_2	-0.313913	7.4872	7.56362	0.00595583	0.0177848
GD-7_01974	cbiK_2	-0.313692	6.27457	4.93442	0.0263269	0.0623624
GD-7_03245	topB_3	-0.313636	6.76561	7.46498	0.00629106	0.0186748
GD-7_01036	GD-7_01036	-0.313523	4.20412	2.85652	0.0910039	0.165477
GD-7_01010	ftsL_1	-0.313183	6.16561	6.33479	0.0118392	0.0319351
GD-7_01966	GD-7_01966	-0.312407	3.02331	4.51224	0.0336532	0.075726
GD-7_00920	xerD_5	-0.31204	3.14818	1.91196	0.166746	0.266811
GD-7_02536	GD-7_02536	-0.310632	4.49225	1.68348	0.194462	0.301498
GD-7_01136	GD-7_01136	-0.310354	3.78739	1.74067	0.187054	0.292472
GD-7_00079	sspC2	-0.310277	3.57354	0.637619	0.424574	0.54459
GD-7_02144	kdpE_1	-0.309316	5.00276	4.38291	0.0363009	0.0807788
GD-7_01168	GD-7_01168	-0.309197	5.97251	5.6821	0.0171389	0.0439179
GD-7_00536	GD-7_00536	-0.309121	4.71079	4.82035	0.0281257	0.0658963
GD-7_02602	mvaA	-0.308137	2.91872	1.73569	0.187686	0.293157
GD-7_00672	GD-7_00672	-0.307322	1.10274	0.337333	0.561373	0.673403
GD-7_01728	ytrA_2	-0.306758	3.66713	2.78792	0.0949776	0.171051
GD-7_01720	GD-7_01720	-0.306749	5.75414	7.61743	0.00578067	0.0173478
GD-7_03195	gltX	-0.306286	8.70322	8.3143	0.00393342	0.0125945
GD-7_00853	GD-7_00853	-0.305776	2.06517	2.51584	0.112707	0.195389
GD-7_01975	Int-Tn_2	-0.304245	6.98619	3.42623	0.0641685	0.12579
GD-7_02674	GD-7_02674	-0.304221	0.820938	0.906578	0.341024	0.460971
GD-7_02691	pucR_3	-0.303559	2.51203	1.77107	0.183249	0.287868
GD-7_00773	macB_3	-0.303493	4.7747	5.05629	0.0245368	0.059049
GD-7_00398	toxB_1	-0.303454	5.43899	4.1562	0.0414823	0.0900371
GD-7_00883	GD-7_00883	-0.303225	3.85528	1.00142	0.316968	0.437283
GD-7_00972	hmuU	-0.302462	5.81872	7.94218	0.00482956	0.0149246
GD-7_00120	GD-7_00120	-0.302161	7.44398	8.99064	0.00271366	0.0092075
GD-7_00503	moeA	-0.302142	6.30168	8.39336	0.00376595	0.0121356
GD-7_02873	polC_2	-0.301894	8.90897	8.88078	0.00288188	0.00967717
GD-7_03256	sufD	-0.301198	4.96059	3.56191	0.0591197	0.118594
GD-7_00956	cobB_1	-0.300776	6.64553	4.24541	0.0393566	0.0861158
GD-7_02367	pdaC	-0.299721	3.28966	1.46009	0.226916	0.339809
GD-7_03217	luxS	-0.299134	6.87816	8.87931	0.0028842	0.00967717
GD-7_01335	cobO	-0.298964	5.21449	4.62012	0.0315991	0.072182
GD-7_00984	atoE_1	-0.298828	2.58381	4.21313	0.0401123	0.0875151
GD-7_01284	GD-7_01284	-0.297942	7.8438	7.07051	0.00783631	0.0224437
GD-7_02541	GD-7_02541	-0.297642	5.8743	5.01797	0.0250855	0.0601127
GD-7_01078	yxlF_4	-0.297193	1.95851	1.93306	0.164424	0.263796
GD-7_00890	GD-7_00890	-0.295633	2.43861	1.01427	0.313882	0.434417
GD-7_00856	GD-7_00856	-0.295161	4.07052	2.67916	0.10167	0.180513
GD-7_01730	relA_1	-0.295038	2.62702	2.44812	0.117666	0.202125
GD-7_02183	comM_2	-0.294373	0.873102	1.40914	0.235198	0.34909
GD-7_02213	argD	-0.294108	8.2637	8.11637	0.00438672	0.0137544
GD-7_02546	GD-7_02546	-0.293961	4.58874	6.24683	0.0124416	0.0332918
GD-7_01202	plsC_1	-0.293083	7.34199	9.23396	0.00237568	0.00822326
GD-7_02437	GD-7_02437	-0.292847	1.98175	1.72294	0.189315	0.295223
GD-7_00435	GD-7_00435	-0.292061	5.66142	2.31127	0.128439	0.217144
GD-7_01237	rbsC	-0.291834	6.71336	10.3038	0.00132758	0.00495664
GD-7_03241	aspS_2	-0.291832	10.0534	6.87358	0.00874793	0.0246562
GD-7_02872	ispG	-0.290849	7.92056	8.20175	0.004185	0.0132452
GD-7_03279	ilvH_2	-0.290665	7.77562	3.51599	0.0607792	0.120797
GD-7_01240	GD-7_01240	-0.289993	7.3871	6.01671	0.0141711	0.0372578
GD-7_02389	GD-7_02389	-0.289318	6.51332	10.0797	0.00149909	0.00553523
GD-7_02963	GD-7_02963	-0.288798	4.2608	1.71572	0.190246	0.296232
GD-7_02966	GD-7_02966	-0.288468	4.40029	0.919065	0.337721	0.457703
GD-7_00783	GD-7_00783	-0.28842	5.21188	1.95746	0.161785	0.260534
GD-7_02959	sdpR	-0.288165	5.23349	2.5416	0.110882	0.193274
GD-7_01008	yabP	-0.287932	4.73613	3.39496	0.0653959	0.127615
GD-7_01074	rlmCD_2	-0.287927	7.24944	6.50413	0.0107624	0.029533
GD-7_01604	GD-7_01604	-0.28787	6.17972	3.86262	0.0493733	0.103235
GD-7_02542	mta	-0.287466	3.40005	2.35801	0.124641	0.211812
GD-7_01191	csiR	-0.286508	7.12393	4.00386	0.0453962	0.0966635
GD-7_01925	pgsA	-0.286475	7.20506	7.47959	0.00624024	0.0185423
GD-7_00111	cdaR	-0.285456	3.48068	3.87019	0.049151	0.102974
GD-7_01407	GD-7_01407	-0.283961	4.36779	0.977096	0.322917	0.44245
GD-7_02421	mepA_10	-0.283917	5.17461	3.67948	0.0550861	0.112221
GD-7_03238	hslO	-0.283862	6.80456	6.10306	0.0134948	0.0356978
GD-7_01165	murG	-0.282742	8.24774	8.46189	0.00362665	0.0117857
GD-7_01239	livF	-0.281701	6.80184	8.28262	0.00400263	0.0127349
GD-7_02675	ldhA	-0.280728	0.661577	0.984994	0.320969	0.440182
GD-7_00683	tagG	-0.280464	5.9254	5.54438	0.0185401	0.0466289
GD-7_00787	iadA	-0.279566	4.92328	3.66113	0.0556957	0.113233
GD-7_00495	GD-7_00495	-0.278227	2.54997	2.51997	0.112413	0.195064
GD-7_02351	cutM	-0.277992	6.07096	0.484105	0.486569	0.603305
GD-7_00973	yusV_2	-0.277756	6.09652	6.87863	0.00872325	0.0246231
GD-7_00453	ttdA	-0.277702	5.8174	5.44556	0.0196181	0.0487299
GD-7_03118	GD-7_03118	-0.277345	7.5365	2.81776	0.0932267	0.168704
GD-7_02952	mmgB_3	-0.277208	5.17889	5.44927	0.0195765	0.0486666
GD-7_02650	mepA_12	-0.276706	5.97422	2.4828	0.115097	0.198846
GD-7_00375	GD-7_00375	-0.276013	5.02204	4.13362	0.0420394	0.0910601
GD-7_02760	recR	-0.274556	8.09109	7.02447	0.00804031	0.0229625
GD-7_03103	tcdA	-0.274259	5.78395	5.20004	0.0225864	0.05497
GD-7_02154	GD-7_02154	-0.273388	1.27294	1.46151	0.22669	0.33964
GD-7_02774	GD-7_02774	-0.272663	4.4935	3.13057	0.0768369	0.145421
GD-7_00443	GD-7_00443	-0.272575	6.27878	4.7761	0.0288574	0.0672446
GD-7_00074	GD-7_00074	-0.272073	2.74511	2.55305	0.110082	0.192165
GD-7_01047	GD-7_01047	-0.271816	6.79036	4.78372	0.02873	0.0670515
GD-7_02826	GD-7_02826	-0.27161	2.49776	2.59776	0.107015	0.187572
GD-7_00374	alsT_1	-0.271016	6.31648	5.17967	0.0228527	0.0554856
GD-7_00473	argS	-0.270329	9.12377	6.30231	0.0120581	0.0324538
GD-7_02406	GD-7_02406	-0.269393	5.10553	3.62537	0.0569048	0.115302
GD-7_01679	GD-7_01679	-0.269167	2.17581	1.92922	0.164844	0.264329
GD-7_02612	GD-7_02612	-0.268859	3.72592	3.50982	0.0610061	0.121088
GD-7_02620	GD-7_02620	-0.268847	2.23075	1.16148	0.28116	0.400536
GD-7_02147	ybiR	-0.268677	5.47396	2.02381	0.15485	0.251478
GD-7_01638	GD-7_01638	-0.268577	4.40362	2.92788	0.087062	0.160047
GD-7_01652	plsX	-0.266693	7.13553	8.14097	0.0043276	0.0135965
GD-7_00517	GD-7_00517	-0.26655	5.11464	2.13668	0.143813	0.236939
GD-7_01445	kce_2	-0.266149	5.74866	2.65482	0.103236	0.182756
GD-7_02968	znuC_2	-0.264902	4.94438	0.877397	0.348916	0.468277
GD-7_00080	GD-7_00080	-0.264899	5.01763	1.51526	0.218339	0.329587
GD-7_00008	GD-7_00008	-0.264798	0.560954	0.910874	0.339883	0.459841
GD-7_02350	cutS_1	-0.264582	5.57852	0.465506	0.495062	0.612073
GD-7_03274	GD-7_03274	-0.264253	3.46445	2.41462	0.120207	0.205786
GD-7_02210	gph_2	-0.263767	5.38142	3.9323	0.0473671	0.099733
GD-7_03131	GD-7_03131	-0.263517	6.64665	6.22686	0.0125827	0.0335798
GD-7_02759	GD-7_02759	-0.263369	6.89059	7.37975	0.00659623	0.0193708
GD-7_01339	gph_1	-0.263311	5.58938	4.35882	0.0368178	0.0818688
GD-7_01344	GD-7_01344	-0.263228	6.54182	4.99499	0.0254209	0.0607399
GD-7_01637	GD-7_01637	-0.26292	5.8078	3.64236	0.0563271	0.114231
GD-7_00771	sphR	-0.262597	4.73171	3.07964	0.0792781	0.148634
GD-7_00376	GD-7_00376	-0.262151	5.30277	4.89542	0.026928	0.0636347
GD-7_02515	pchR	-0.261662	4.97495	1.14081	0.28548	0.404397
GD-7_01235	GD-7_01235	-0.261659	8.42386	7.00661	0.00812094	0.0231489
GD-7_01860	GD-7_01860	-0.260938	3.56042	2.13675	0.143806	0.236939
GD-7_01653	rnc	-0.260654	6.40994	7.31034	0.00685591	0.0200314
GD-7_02825	yxlF_6	-0.259895	1.58605	1.55842	0.211896	0.321472
GD-7_02764	GD-7_02764	-0.25951	5.74665	3.77673	0.0519703	0.107178
GD-7_01185	pgcA	-0.258816	10.0274	1.43191	0.231452	0.34506
GD-7_02720	glgP	-0.258533	10.0443	4.53167	0.0332731	0.0753206
GD-7_00487	sarZ	-0.258528	5.60376	3.66384	0.0556053	0.113125
GD-7_03018	GD-7_03018	-0.258207	4.3929	1.27821	0.258232	0.37569
GD-7_00876	GD-7_00876	-0.258123	1.62639	1.19649	0.274025	0.39316
GD-7_02586	GD-7_02586	-0.258075	5.4984	2.67164	0.102151	0.181153
GD-7_02728	GD-7_02728	-0.257967	5.19584	4.52906	0.0333239	0.0753308
GD-7_01725	GD-7_01725	-0.25792	5.14238	1.09625	0.295091	0.414889
GD-7_01599	yfhQ	-0.257238	6.36242	2.54359	0.110743	0.193207
GD-7_02547	GD-7_02547	-0.256802	4.35998	2.88406	0.0894602	0.163558
GD-7_03246	glmU	-0.256661	5.88768	5.47132	0.019331	0.0481756
GD-7_01985	GD-7_01985	-0.256293	1.22264	1.25905	0.26183	0.379808
GD-7_00744	GD-7_00744	-0.255904	2.36564	2.76827	0.09615	0.172646
GD-7_00904	GD-7_00904	-0.255437	0.742027	0.425007	0.514449	0.629839
GD-7_00650	GD-7_00650	-0.254895	3.92794	3.7395	0.0531404	0.109051
GD-7_02405	lldR_2	-0.254498	5.92698	4.34732	0.0370672	0.0823018
GD-7_03268	yitJ	-0.253436	6.22096	6.8006	0.00911274	0.0256126
GD-7_00945	GD-7_00945	-0.252777	6.58228	0.222213	0.637359	0.74031
GD-7_01410	GD-7_01410	-0.25273	4.71976	1.35941	0.243639	0.358622
GD-7_00941	GD-7_00941	-0.252334	4.38659	2.06334	0.150879	0.245995
GD-7_02662	ulaF	-0.252251	7.67226	1.52121	0.217437	0.328389
GD-7_01345	GD-7_01345	-0.251618	6.48807	4.56653	0.0326026	0.0741931
GD-7_02297	ytlR	-0.251402	5.86551	4.80272	0.0284149	0.0664705
GD-7_02223	graR	-0.249959	5.55031	4.87978	0.0271731	0.0641232
GD-7_00545	GD-7_00545	-0.249562	5.63896	2.80184	0.0941562	0.169951
GD-7_03089	catD	-0.24902	3.7257	3.721	0.053732	0.110058
GD-7_01969	cysS	-0.248717	8.75755	3.11977	0.0773477	0.14602
GD-7_00622	GD-7_00622	-0.248488	6.78596	5.60512	0.0179081	0.045304
GD-7_00905	GD-7_00905	-0.248013	0.612836	0.436713	0.508713	0.625103
GD-7_00159	pepA	-0.246793	7.57306	4.19918	0.0404435	0.0881101
GD-7_01453	GD-7_01453	-0.246611	4.79695	3.09862	0.0783588	0.147559
GD-7_00085	clpX_1	-0.246386	10.3617	4.3409	0.0372072	0.0825519
GD-7_01354	GD-7_01354	-0.245809	2.92877	1.50457	0.21997	0.331384
GD-7_01933	GD-7_01933	-0.245633	6.42471	3.86865	0.0491961	0.102974
GD-7_02611	acoR	-0.245423	4.98167	4.30965	0.0378967	0.0836505
GD-7_02874	ltaS1	-0.2454	7.74665	5.5633	0.0183408	0.0462048
GD-7_01870	mntP_2	-0.245297	8.67058	2.63882	0.104281	0.184281
GD-7_01281	GD-7_01281	-0.244608	4.79166	3.93229	0.0473674	0.099733
GD-7_01521	ntrC	-0.244382	4.54159	1.8665	0.171876	0.273712
GD-7_01046	hprA	-0.243937	7.69666	6.59869	0.0102054	0.0283138
GD-7_01080	vanYB_1	-0.243401	1.74261	0.914748	0.338858	0.458661
GD-7_02637	macB_6	-0.243247	7.3849	3.43246	0.0639268	0.125643
GD-7_01968	mrnC	-0.243091	6.98618	3.8462	0.0498589	0.104034
GD-7_01035	ywrD	-0.242838	6.20531	2.0793	0.149309	0.243712
GD-7_02792	GD-7_02792	-0.242387	5.30474	2.1104	0.146301	0.240482
GD-7_01423	GD-7_01423	-0.241645	5.81506	2.80133	0.0941864	0.169951
GD-7_01004	GD-7_01004	-0.240638	7.07993	4.02308	0.0448818	0.095907
GD-7_00673	GD-7_00673	-0.239315	2.00961	0.236698	0.626601	0.73148
GD-7_01435	camK_1	-0.238659	3.20217	1.18399	0.276544	0.396021
GD-7_02775	purD_1	-0.237406	4.49945	5.32015	0.0210802	0.0519336
GD-7_00535	GD-7_00535	-0.237074	5.35259	3.56401	0.059045	0.118523
GD-7_01385	GD-7_01385	-0.236974	3.73843	3.96613	0.0464244	0.0981592
GD-7_03229	dapA_2	-0.236833	7.43487	3.78867	0.0516005	0.106634
GD-7_00895	GD-7_00895	-0.23667	1.16605	0.410382	0.521775	0.636209
GD-7_00581	GD-7_00581	-0.234567	2.58769	1.54608	0.213715	0.323255
GD-7_00702	tagF	-0.234453	6.54556	2.96382	0.0851464	0.157197
GD-7_00433	GD-7_00433	-0.233823	9.40664	3.03897	0.0812875	0.151559
GD-7_01727	ecsA	-0.233644	5.29942	1.41529	0.234181	0.347923
GD-7_02240	cat1_2	-0.233624	9.69929	0.614723	0.433015	0.55301
GD-7_02224	GD-7_02224	-0.232854	5.76176	3.52491	0.0604533	0.120387
GD-7_01575	cynR_4	-0.232571	6.46081	3.13812	0.0764821	0.144931
GD-7_01963	glnS	-0.232041	10.1917	4.32581	0.0375385	0.0831033
GD-7_01406	cynR_1	-0.231662	5.57258	1.35386	0.244605	0.359423
GD-7_00811	GD-7_00811	-0.231661	3.69321	1.14104	0.285433	0.404397
GD-7_02288	comEA	-0.230842	5.46575	4.26855	0.0388241	0.0853225
GD-7_00530	GD-7_00530	-0.230572	6.39973	2.18718	0.139164	0.230512
GD-7_02060	GD-7_02060	-0.229685	3.38885	0.926484	0.335778	0.456059
GD-7_00082	GD-7_00082	-0.229422	5.97392	3.80133	0.0512119	0.106195
GD-7_00550	GD-7_00550	-0.229328	11.0333	0.268627	0.604254	0.713129
GD-7_00240	GD-7_00240	-0.229106	3.35991	1.79645	0.180142	0.283875
GD-7_01605	thrS_2	-0.228078	7.85905	2.61088	0.106133	0.186678
GD-7_01051	GD-7_01051	-0.227778	5.34275	3.20492	0.073417	0.139827
GD-7_00547	pncB2	-0.227196	9.32227	3.30995	0.0688616	0.133273
GD-7_03287	serA	-0.225919	8.67489	2.12065	0.145325	0.239139
GD-7_02131	GD-7_02131	-0.224377	1.18528	0.573688	0.448797	0.569808
GD-7_00475	speA_2	-0.224066	5.74695	2.22098	0.136147	0.226636
GD-7_01600	dgt	-0.221426	6.42113	1.63799	0.200601	0.308373
GD-7_02616	GD-7_02616	-0.221357	4.09404	2.23851	0.13461	0.224699
GD-7_02150	GD-7_02150	-0.220968	0.0342786	0.376609	0.539424	0.652931
GD-7_00444	GD-7_00444	-0.220365	5.30766	3.21939	0.0727707	0.138947
GD-7_00529	yxlF_2	-0.219987	5.16895	1.60703	0.20491	0.313698
GD-7_02548	GD-7_02548	-0.219478	4.44737	2.75533	0.0969308	0.173634
GD-7_00119	GD-7_00119	-0.219312	6.39596	5.0489	0.0246416	0.0591596
GD-7_02149	soxS	-0.218381	2.56046	1.67154	0.196052	0.303585
GD-7_01557	pucR_2	-0.217849	6.16601	2.83786	0.092067	0.166906
GD-7_00152	mepA_3	-0.217392	3.89744	0.723432	0.39502	0.514346
GD-7_01442	ctfB_2	-0.21715	5.98446	1.57572	0.209378	0.318453
GD-7_00735	GD-7_00735	-0.215756	2.02952	1.28016	0.257869	0.375342
GD-7_02453	GD-7_02453	-0.21556	9.27661	3.07833	0.0793421	0.148634
GD-7_03208	corC_2	-0.215287	8.60361	2.41465	0.120205	0.205786
GD-7_01603	trmK	-0.214723	6.01041	2.09506	0.147776	0.242379
