## Supplementary material for "Distribution, organization and expression of genes concerned with anaerobic lactate-utilization in human intestinal bacteria": Collection of all supplementary tables (part 2 of 2)

### Sheet: Table S10. DEG C.c.GD-7;L vs FL (continued)
Locus ID	Gene Name	logFC	logCPM	LR	PValue	FDR
GD-7_02603	kce_3	-0.21468	2.93426	1.48617	0.222812	0.33483
GD-7_00075	mrcA	-0.214357	10.0085	3.26639	0.0707132	0.136227
GD-7_00261	tlyC	-0.213955	6.00157	1.34071	0.246908	0.362364
GD-7_02739	GD-7_02739	-0.213865	4.30086	2.94748	0.0860118	0.158698
GD-7_02353	guaD_3	-0.212508	6.91072	0.857432	0.354458	0.473607
GD-7_03280	ilvC	-0.212318	10.6106	3.2445	0.0716635	0.137705
GD-7_03090	GD-7_03090	-0.212256	2.70363	1.82997	0.176131	0.27912
GD-7_01791	rluF	-0.212173	5.55269	3.83371	0.0502317	0.104667
GD-7_03070	GD-7_03070	-0.212166	2.75773	1.00842	0.315282	0.435754
GD-7_01170	hyuA	-0.210972	6.57144	1.61093	0.204361	0.313035
GD-7_02196	GD-7_02196	-0.210725	5.61177	0.954233	0.328644	0.448462
GD-7_03247	GD-7_03247	-0.210595	6.42833	4.02121	0.0449314	0.0959449
GD-7_01171	GD-7_01171	-0.210436	7.0974	1.81271	0.178184	0.281525
GD-7_01946	yedW	-0.210369	6.63672	0.575222	0.448191	0.569755
GD-7_01336	pflA	-0.210231	5.66747	2.1913	0.138792	0.230022
GD-7_01107	spkF	-0.209944	7.9067	3.34106	0.0675713	0.13135
GD-7_00703	ispD2	-0.209699	6.5814	3.95099	0.0468439	0.0989072
GD-7_00925	GD-7_00925	-0.209567	1.3233	0.62255	0.430101	0.550508
GD-7_00789	GD-7_00789	-0.20925	4.20748	1.8294	0.176198	0.27912
GD-7_02277	hrcA	-0.209204	9.30273	0.557524	0.45526	0.575135
GD-7_03064	GD-7_03064	-0.209004	8.19798	1.45802	0.227245	0.339965
GD-7_03232	nadE	-0.208197	8.61824	1.83459	0.175586	0.278443
GD-7_00569	immR_1	-0.208092	6.2404	2.03234	0.153984	0.250515
GD-7_03102	GD-7_03102	-0.207745	6.50506	3.4503	0.0632402	0.124701
GD-7_00427	GD-7_00427	-0.20675	6.25315	2.89414	0.0889024	0.162934
GD-7_00489	GD-7_00489	-0.206598	5.98857	2.21536	0.136643	0.227336
GD-7_00800	GD-7_00800	-0.20607	3.87004	1.91855	0.166017	0.266068
GD-7_02688	fabG_5	-0.205866	0.649716	0.416085	0.518897	0.634254
GD-7_02741	GD-7_02741	-0.205577	5.88871	3.06162	0.0801616	0.149859
GD-7_02822	ogt	-0.205287	4.36165	1.7699	0.183395	0.287886
GD-7_00626	hisK	-0.204689	4.58078	2.85741	0.0909541	0.165477
GD-7_01721	proA	-0.20457	7.32586	3.93554	0.047276	0.0996798
GD-7_02455	mepA_11	-0.204044	6.76852	3.33922	0.0676468	0.131412
GD-7_00165	hprK	-0.203786	6.44128	4.93438	0.0263276	0.0623624
GD-7_02523	GD-7_02523	-0.20324	2.66879	1.21818	0.269719	0.388276
GD-7_01238	lptB	-0.202532	6.54459	4.72722	0.0296888	0.0683886
GD-7_01919	lytB_2	-0.20246	4.55259	2.53013	0.111691	0.194186
GD-7_02193	nrdR	-0.20101	5.60963	1.33375	0.248138	0.363993
GD-7_02907	bceB_2	-0.200976	3.25743	1.07387	0.300074	0.420326
GD-7_00803	mgtB	-0.200785	6.2352	1.68299	0.194527	0.301498
GD-7_01438	GD-7_01438	-0.200616	0.910974	0.556557	0.455651	0.575388
GD-7_01054	GD-7_01054	-0.20001	8.53963	3.37181	0.0663209	0.129169
GD-7_01804	GD-7_01804	-0.19987	4.16184	1.25845	0.261945	0.379808
GD-7_00482	GD-7_00482	-0.199701	3.24022	1.30041	0.254138	0.371527
GD-7_02740	gspF	-0.199477	6.23052	2.92091	0.0874387	0.160544
GD-7_01358	pknK	-0.199386	5.15542	1.74286	0.186777	0.29219
GD-7_02477	GD-7_02477	-0.199224	3.76286	1.03421	0.309172	0.429873
GD-7_00947	GD-7_00947	-0.198622	3.22425	1.1438	0.28485	0.403884
GD-7_00955	GD-7_00955	-0.198062	6.63027	2.38156	0.122775	0.209113
GD-7_01056	GD-7_01056	-0.197866	6.75233	2.87557	0.0899332	0.164025
GD-7_00998	GD-7_00998	-0.197214	3.25004	1.40771	0.235437	0.349271
GD-7_02561	GD-7_02561	-0.197167	4.88155	3.61887	0.0571275	0.11552
GD-7_01705	ytrB_1	-0.196943	3.40194	0.714356	0.398001	0.517333
GD-7_00516	wapA_2	-0.196433	7.26761	0.337222	0.561437	0.673403
GD-7_02491	GD-7_02491	-0.196317	7.85678	2.08365	0.148884	0.243623
GD-7_00799	GD-7_00799	-0.196069	4.97065	1.91524	0.166383	0.266513
GD-7_00554	ugpQ	-0.195821	7.53929	0.23679	0.626534	0.73148
GD-7_02454	GD-7_02454	-0.195661	5.16656	3.13108	0.0768131	0.145421
GD-7_02940	tcrA	-0.195544	4.12511	1.2718	0.25943	0.376886
GD-7_01409	phaJ	-0.194721	3.19385	0.600542	0.438371	0.558956
GD-7_01577	rlmI	-0.194386	5.42617	2.76108	0.0965828	0.173114
GD-7_03282	cynR_6	-0.194211	4.49497	1.72572	0.188959	0.294838
GD-7_01408	cat1_1	-0.193616	4.31993	0.736308	0.390846	0.510253
GD-7_01924	GD-7_01924	-0.193577	9.32867	2.94377	0.0862091	0.158965
GD-7_02448	GD-7_02448	-0.193465	6.13722	1.14651	0.284282	0.403668
GD-7_01065	vanW	-0.19312	6.70402	3.23708	0.0719887	0.137961
GD-7_01957	era	-0.192512	7.83699	2.76621	0.0962741	0.172663
GD-7_01081	regX3_1	-0.192076	0.359124	0.280845	0.596148	0.706329
GD-7_02413	GD-7_02413	-0.19207	7.99012	2.28875	0.130315	0.219229
GD-7_01048	mraY	-0.191512	7.82097	2.5323	0.111537	0.194051
GD-7_01819	GD-7_01819	-0.191058	8.84903	2.34187	0.125938	0.213897
GD-7_01768	dacB_2	-0.190462	3.43865	1.02084	0.312319	0.43285
GD-7_00124	GD-7_00124	-0.190278	7.57055	1.10829	0.292454	0.412016
GD-7_01583	GD-7_01583	-0.190261	7.37907	3.43139	0.0639681	0.125643
GD-7_01625	srrA_3	-0.190052	5.37621	1.55451	0.212471	0.321696
GD-7_02960	GD-7_02960	-0.190047	6.61001	2.13649	0.14383	0.236939
GD-7_02446	GD-7_02446	-0.189476	4.68448	1.36096	0.243372	0.358622
GD-7_03233	GD-7_03233	-0.1889	5.72968	1.49502	0.22144	0.3331
GD-7_03194	GD-7_03194	-0.188604	1.08488	0.152399	0.696253	0.787419
GD-7_00794	GD-7_00794	-0.188051	2.44197	0.753129	0.385487	0.505208
GD-7_02387	pgmB	-0.187702	6.60632	3.65079	0.0560427	0.113862
GD-7_03082	nhaC	-0.187668	5.17374	2.99406	0.0835704	0.155048
GD-7_02692	GD-7_02692	-0.186788	0.905156	0.426994	0.513468	0.629018
GD-7_00044	GD-7_00044	-0.186785	3.98573	0.859063	0.354001	0.473415
GD-7_01779	GD-7_01779	-0.186638	7.78014	2.43635	0.118551	0.20353
GD-7_03258	nifU_2	-0.186595	4.26777	1.88001	0.170333	0.271829
GD-7_01630	ung	-0.185532	6.06565	1.62093	0.202962	0.311208
GD-7_01956	recO	-0.183649	7.13944	2.85069	0.0913346	0.165878
GD-7_01173	flr	-0.183338	5.76471	1.28327	0.257292	0.374684
GD-7_01965	hcaR_3	-0.181969	4.26856	0.74201	0.389018	0.509392
GD-7_00906	GD-7_00906	-0.181922	3.7347	0.542447	0.46142	0.581699
GD-7_00108	nhaP2	-0.181229	6.03611	2.93246	0.0868151	0.159691
GD-7_01961	groL	-0.180965	10.7471	1.44447	0.229418	0.342365
GD-7_01914	hin	-0.180545	4.03989	1.79379	0.180465	0.284086
GD-7_03216	GD-7_03216	-0.179639	6.44555	2.09419	0.14786	0.242385
GD-7_02932	GD-7_02932	-0.179459	2.8399	0.989901	0.319766	0.439132
GD-7_00289	sfsA	-0.179435	3.99976	1.42371	0.232794	0.346546
GD-7_01935	GD-7_01935	-0.179062	5.20146	0.854796	0.355199	0.473899
GD-7_02931	GD-7_02931	-0.178929	3.28906	0.8203	0.365093	0.482678
GD-7_03269	metH	-0.178657	7.41578	3.79793	0.051316	0.106338
GD-7_02928	GD-7_02928	-0.178453	5.49568	2.29907	0.129451	0.218149
GD-7_02641	GD-7_02641	-0.178005	5.38962	2.08549	0.148705	0.243504
GD-7_03270	GD-7_03270	-0.177809	6.36805	4.039	0.0444602	0.095141
GD-7_02593	trxA_3	-0.17759	7.7784	0.0675747	0.794901	0.856901
GD-7_01063	polC_1	-0.177286	4.23324	1.85297	0.173439	0.275473
GD-7_01020	GD-7_01020	-0.177091	7.63248	1.44622	0.229135	0.342113
GD-7_01718	proB	-0.176638	6.55537	2.97261	0.0846854	0.156634
GD-7_00483	GD-7_00483	-0.176441	4.50051	0.880548	0.348052	0.467326
GD-7_02686	GD-7_02686	-0.176393	2.25141	0.633257	0.426163	0.546396
GD-7_00793	GD-7_00793	-0.176199	2.38909	0.891778	0.344996	0.464284
GD-7_01813	moaA_1	-0.176014	4.6991	1.71898	0.189824	0.295729
GD-7_00724	ygaZ_1	-0.17586	3.11431	0.818733	0.365551	0.483072
GD-7_02162	GD-7_02162	-0.175541	0.936797	0.0951592	0.757718	0.827775
GD-7_02821	alkA_2	-0.175264	5.04559	2.09257	0.148017	0.24251
GD-7_01580	folP	-0.175213	6.07479	2.90962	0.0880525	0.161573
GD-7_01334	GD-7_01334	-0.174419	5.28719	1.60053	0.205829	0.314484
GD-7_00086	lon1_1	-0.174089	9.05045	2.30897	0.128629	0.217144
GD-7_00367	dapA_1	-0.173155	1.32628	0.376292	0.539594	0.652931
GD-7_02915	GD-7_02915	-0.172101	2.11089	1.03307	0.309439	0.430047
GD-7_01119	aroL	-0.171973	4.0771	1.62525	0.202361	0.310445
GD-7_00704	rfbB_2	-0.17197	7.06679	2.60647	0.106428	0.186869
GD-7_03078	GD-7_03078	-0.171894	2.98281	1.12223	0.28944	0.409044
GD-7_02449	dut_1	-0.170875	6.02264	1.22727	0.267939	0.386269
GD-7_02663	tal	-0.170602	7.85624	0.563511	0.452849	0.573051
GD-7_03019	GD-7_03019	-0.170522	5.53268	1.87256	0.171182	0.272894
GD-7_02386	GD-7_02386	-0.170383	5.56701	2.60946	0.106228	0.186736
GD-7_02795	GD-7_02795	-0.169681	4.11759	0.876215	0.34924	0.468505
GD-7_00018	yvgN	-0.169646	3.5399	0.825861	0.363472	0.48117
GD-7_00875	GD-7_00875	-0.169507	4.30546	2.45427	0.117206	0.20145
GD-7_02567	hypF	-0.169388	8.18381	0.509817	0.475218	0.593555
GD-7_00915	GD-7_00915	-0.16933	1.82339	0.452892	0.500965	0.61684
GD-7_00790	GD-7_00790	-0.168356	3.60178	1.2761	0.258625	0.375898
GD-7_00663	GD-7_00663	-0.168265	4.31571	1.5552	0.212369	0.321696
GD-7_02938	yccM_2	-0.168147	6.25539	0.456037	0.499482	0.615769
GD-7_01581	sulD	-0.167389	6.25885	2.64228	0.104054	0.183987
GD-7_00891	GD-7_00891	-0.167103	1.9304	0.280878	0.596126	0.706329
GD-7_02287	srrA_4	-0.165821	5.65637	2.1764	0.140142	0.231552
GD-7_01024	cysB	-0.165762	7.01064	4.07053	0.0436376	0.0938474
GD-7_01505	purH	-0.165054	9.14933	0.333998	0.563314	0.674743
GD-7_01812	mog	-0.164821	4.78027	1.78204	0.181899	0.285895
GD-7_03115	htrA	-0.164584	8.6082	1.26324	0.261039	0.379041
GD-7_02934	GD-7_02934	-0.164414	3.29327	0.58847	0.443011	0.564634
GD-7_02520	GD-7_02520	-0.164293	3.5211	0.267003	0.605349	0.713953
GD-7_02191	GD-7_02191	-0.163662	4.0244	0.502108	0.478575	0.595573
GD-7_00645	GD-7_00645	-0.162966	5.53718	1.32484	0.249726	0.366143
GD-7_01485	GD-7_01485	-0.162558	9.22363	2.55412	0.110007	0.192165
GD-7_02734	nucS	-0.162528	4.4395	1.59255	0.206963	0.315736
GD-7_01792	ligA	-0.162308	7.62447	2.87252	0.0901036	0.164236
GD-7_02689	fabG_6	-0.162089	2.29688	0.48077	0.488074	0.604922
GD-7_00964	GD-7_00964	-0.162065	3.98657	1.82154	0.17713	0.280153
GD-7_02935	luxQ_2	-0.161375	7.57618	2.0801	0.149231	0.243712
GD-7_02415	metI	-0.161284	6.35459	0.534084	0.464895	0.584855
GD-7_00641	capA_1	-0.161047	6.4117	2.64692	0.103751	0.18356
GD-7_02596	asnA	-0.161014	8.77391	0.179965	0.671403	0.767594
GD-7_00846	GD-7_00846	-0.160888	3.77049	0.507595	0.476182	0.593748
GD-7_00893	GD-7_00893	-0.160873	1.27981	0.278431	0.597732	0.707648
GD-7_00041	ctpB	-0.160771	7.022	3.72159	0.0537132	0.110058
GD-7_02927	GD-7_02927	-0.159459	2.36109	0.734685	0.391369	0.510253
GD-7_03119	GD-7_03119	-0.159337	8.27873	0.929935	0.33488	0.455527
GD-7_01362	artQ	-0.158891	8.17822	2.3364	0.126381	0.214406
GD-7_02494	GD-7_02494	-0.15881	4.57946	0.899194	0.342998	0.463016
GD-7_00343	GD-7_00343	-0.158652	9.35133	1.49794	0.220989	0.332587
GD-7_01023	GD-7_01023	-0.157977	5.94124	2.52327	0.112178	0.194808
GD-7_01172	GD-7_01172	-0.157964	7.26263	1.05875	0.303501	0.424141
GD-7_03129	GD-7_03129	-0.157898	4.30217	0.857757	0.354367	0.473607
GD-7_01504	GD-7_01504	-0.157711	8.29329	0.514902	0.473024	0.592608
GD-7_03198	cmpR_3	-0.157382	6.57442	1.01743	0.313129	0.433774
GD-7_02352	xdhA_2	-0.157267	7.56535	0.222708	0.636984	0.74016
GD-7_02180	topA	-0.15697	8.86836	0.719274	0.396382	0.515673
GD-7_02206	rsmH_1	-0.156966	7.44029	2.04817	0.152389	0.248322
GD-7_01734	GD-7_01734	-0.156224	6.99748	1.59301	0.206897	0.315736
GD-7_01381	purA	-0.156215	9.66477	2.27766	0.13125	0.220432
GD-7_00732	GD-7_00732	-0.155402	3.14861	0.511257	0.474595	0.593342
GD-7_01706	ytrA_1	-0.154882	1.48832	0.238768	0.625098	0.730857
GD-7_03065	hydA	-0.154716	11.4791	0.645664	0.421667	0.541092
GD-7_01579	GD-7_01579	-0.153895	4.33761	1.66454	0.196992	0.304534
GD-7_00665	GD-7_00665	-0.153687	7.56718	1.28419	0.257122	0.374618
GD-7_01405	GD-7_01405	-0.153635	4.35966	0.146306	0.70209	0.790803
GD-7_02238	GD-7_02238	-0.153342	5.79209	0.100483	0.751251	0.823771
GD-7_00705	GD-7_00705	-0.152986	8.4019	0.934112	0.333797	0.45467
GD-7_02368	galM	-0.152769	7.56706	2.98222	0.0841839	0.155898
GD-7_01726	GD-7_01726	-0.152487	5.55575	0.526091	0.468255	0.587855
GD-7_02408	gpsA	-0.151833	7.01573	1.14764	0.284043	0.403668
GD-7_01636	GD-7_01636	-0.151703	7.27813	1.79432	0.1804	0.284086
GD-7_00723	GD-7_00723	-0.150908	4.11411	0.89755	0.343439	0.463022
GD-7_01632	hgdC_2	-0.1504	9.5104	1.09855	0.294585	0.414566
GD-7_00646	GD-7_00646	-0.150253	6.54365	1.14811	0.283945	0.403668
GD-7_00774	GD-7_00774	-0.149832	6.80964	1.55626	0.212214	0.321696
GD-7_03010	ltrA	-0.149428	6.54825	1.06329	0.302465	0.423086
GD-7_00772	phoR_2	-0.147972	5.75569	1.01185	0.314461	0.435018
GD-7_01509	fldB_3	-0.147781	0.280619	0.174985	0.675719	0.770315
GD-7_02219	GD-7_02219	-0.147711	5.32655	1.98167	0.159215	0.257495
GD-7_02157	GD-7_02157	-0.147533	1.6334	0.261865	0.608842	0.716785
GD-7_01729	GD-7_01729	-0.147248	0.15467	0.143467	0.704859	0.792267
GD-7_01941	GD-7_01941	-0.146638	1.82829	0.497488	0.480606	0.597387
GD-7_01223	GD-7_01223	-0.146545	5.21831	1.45856	0.22716	0.339965
GD-7_02765	GD-7_02765	-0.146192	4.89596	1.22407	0.268564	0.386799
GD-7_00796	GD-7_00796	-0.145927	2.94539	0.294391	0.58742	0.699564
GD-7_00490	metG	-0.145893	9.32376	2.32728	0.127124	0.215425
GD-7_03209	GD-7_03209	-0.145483	7.72852	0.988858	0.320022	0.439283
GD-7_02899	drrA	-0.144848	5.34565	1.07697	0.299376	0.419545
GD-7_03039	bvgS_2	-0.144432	1.62149	0.150119	0.698422	0.788631
GD-7_02302	nudF	-0.144348	5.16972	1.36603	0.242494	0.357804
GD-7_01967	GD-7_01967	-0.144109	8.17925	1.454	0.227887	0.340756
GD-7_01954	glyQS	-0.143906	10.1525	0.958636	0.327531	0.447551
GD-7_02815	purE_2	-0.143764	6.65655	0.38488	0.535003	0.649004
GD-7_02930	GD-7_02930	-0.143743	4.78986	1.1086	0.292386	0.412016
GD-7_01209	rarA	-0.143519	6.20587	1.56378	0.211113	0.320444
GD-7_00243	yycF_1	-0.142825	2.20532	0.671868	0.412401	0.532735
GD-7_01179	GD-7_01179	-0.142794	5.66037	1.62603	0.202253	0.310437
GD-7_00625	tadA_1	-0.142719	3.45174	0.903524	0.341838	0.461658
GD-7_00452	fumB	-0.14156	5.09543	1.05491	0.304379	0.424974
GD-7_01732	mutL	-0.140312	6.93692	0.99716	0.317999	0.437864
GD-7_03156	yofA_2	-0.139802	3.50197	1.14399	0.28481	0.403884
GD-7_02569	hypD	-0.139766	6.40629	0.330332	0.565464	0.676625
GD-7_00436	GD-7_00436	-0.139626	5.46605	0.66975	0.413139	0.533024
GD-7_01869	chuR	-0.138691	10.3283	1.04578	0.306482	0.427118
GD-7_00476	gmk_1	-0.138445	4.75212	0.995024	0.318518	0.438015
GD-7_01781	ruvA	-0.138046	5.73768	1.0409	0.307613	0.428299
GD-7_02995	GD-7_02995	-0.137574	5.59608	0.404461	0.524794	0.639106
GD-7_01342	GD-7_01342	-0.137511	6.1402	1.25361	0.262865	0.380592
GD-7_02933	GD-7_02933	-0.135414	3.56111	0.570606	0.450018	0.570667
GD-7_02964	pepD_2	-0.135312	7.58157	1.38356	0.239496	0.354421
GD-7_00507	lytR_1	-0.135041	9.47584	1.8181	0.177539	0.280654
GD-7_03068	perR	-0.134203	6.79004	0.131614	0.716764	0.80134
GD-7_02122	GD-7_02122	-0.133845	0.955463	0.240438	0.62389	0.729728
GD-7_02233	GD-7_02233	-0.133273	3.33932	0.754188	0.385154	0.505208
GD-7_02900	GD-7_02900	-0.132223	4.90554	0.870056	0.35094	0.470365
GD-7_02849	GD-7_02849	-0.131751	4.99531	1.11788	0.290375	0.40979
GD-7_00897	GD-7_00897	-0.130717	1.79544	0.107864	0.742589	0.819268
GD-7_00556	eutB	-0.12925	8.05914	0.111019	0.738987	0.816789
GD-7_00440	GD-7_00440	-0.12921	5.51731	0.897464	0.343463	0.463022
GD-7_03017	GD-7_03017	-0.128011	4.5474	1.17211	0.278967	0.398543
GD-7_02828	aroD	-0.127763	4.72504	1.56883	0.210377	0.319651
GD-7_00896	GD-7_00896	-0.127495	3.1224	0.128507	0.719985	0.802855
GD-7_01696	GD-7_01696	-0.127322	5.91177	1.48311	0.223289	0.335379
GD-7_02419	fprA1_1	-0.127058	9.4737	1.14451	0.284701	0.403884
GD-7_00624	kstR2	-0.126839	5.9031	1.29884	0.254424	0.371707
GD-7_02726	GD-7_02726	-0.126014	2.96525	0.447384	0.50358	0.6193
GD-7_02276	GD-7_02276	-0.125854	8.01086	0.204706	0.650949	0.752324
GD-7_02863	cysE	-0.125485	4.5136	0.396764	0.528765	0.642407
GD-7_01127	glgB	-0.124994	7.58716	0.753134	0.385486	0.505208
GD-7_01959	guaB	-0.124928	11.5474	0.159167	0.689924	0.781776
GD-7_00179	coaX	-0.124888	7.1379	1.05565	0.304209	0.424934
GD-7_03126	GD-7_03126	-0.124591	5.69649	0.352513	0.552694	0.664512
GD-7_01422	GD-7_01422	-0.124435	5.04694	0.616527	0.432341	0.55267
GD-7_02591	rbsK	-0.123801	6.35615	0.478362	0.489165	0.605528
GD-7_03299	GD-7_03299	-0.12342	0.982364	0.189985	0.662929	0.760917
GD-7_01683	rnhA	-0.123325	4.19272	1.1203	0.289854	0.409438
GD-7_00666	GD-7_00666	-0.123255	5.40623	0.737312	0.390523	0.510253
GD-7_01602	sigA_1	-0.122655	6.59421	0.792038	0.373485	0.492046
GD-7_00116	mepA_2	-0.122071	6.78289	1.00323	0.316531	0.43688
GD-7_01343	hgdC_1	-0.121538	6.70302	1.11925	0.290081	0.409566
GD-7_02948	thiE	-0.121107	6.65365	1.3186	0.250843	0.367602
GD-7_00614	GD-7_00614	-0.121034	7.15581	1.70793	0.191255	0.297189
GD-7_00125	prmC	-0.121021	6.91968	0.286815	0.592269	0.702561
GD-7_02914	GD-7_02914	-0.12084	3.65877	0.830128	0.362235	0.480165
GD-7_02450	adhE_2	-0.120026	5.16129	0.358296	0.549454	0.661144
GD-7_03077	GD-7_03077	-0.119738	3.95983	0.725847	0.394233	0.513563
GD-7_02158	GD-7_02158	-0.119202	2.25738	0.185469	0.666715	0.764097
GD-7_01221	GD-7_01221	-0.119129	7.73251	0.956525	0.328064	0.448077
GD-7_00299	GD-7_00299	-0.118589	4.83684	0.919464	0.337616	0.457703
GD-7_01006	hup	-0.118223	9.51244	0.917667	0.338088	0.457825
GD-7_00707	toxB_2	-0.118166	8.84306	1.55097	0.212992	0.322323
GD-7_03306	GD-7_03306	-0.117539	6.01133	0.803783	0.369965	0.487835
GD-7_03132	pepT	-0.116911	8.16352	1.19323	0.274679	0.393911
GD-7_00630	cas2_2	-0.116837	2.36032	0.559645	0.454403	0.574294
GD-7_01655	ftsY	-0.116591	7.21405	1.84571	0.174283	0.276521
GD-7_01379	GD-7_01379	-0.115256	8.18323	1.23059	0.267292	0.38552
GD-7_01378	GD-7_01378	-0.113749	8.14622	1.54322	0.21414	0.323735
GD-7_01252	rbsR	-0.113624	7.05935	0.970675	0.324512	0.44403
GD-7_01486	acrB_1	-0.113483	13.0567	0.6895	0.406335	0.526348
GD-7_01330	rlmK	-0.1133	6.47344	1.18316	0.276713	0.396074
GD-7_00333	GD-7_00333	-0.113129	9.6123	0.846042	0.357675	0.475794
GD-7_00241	GD-7_00241	-0.113021	3.15547	0.415154	0.519365	0.634351
GD-7_02447	GD-7_02447	-0.112636	6.47225	0.909395	0.340275	0.460165
GD-7_00519	GD-7_00519	-0.1121	3.49757	0.203443	0.651956	0.75318
GD-7_02278	hemN	-0.112044	6.21813	1.1526	0.283006	0.402785
GD-7_01825	rng	-0.111884	5.63733	1.21412	0.270518	0.388869
GD-7_02670	GD-7_02670	-0.11164	4.37339	0.057833	0.809954	0.866925
GD-7_01820	pepD_1	-0.111378	9.03437	0.886266	0.346491	0.465692
GD-7_01146	xerC_7	-0.110862	2.18582	0.06676	0.796114	0.857594
GD-7_01241	GD-7_01241	-0.110428	5.8598	0.62643	0.428668	0.549139
GD-7_01635	GD-7_01635	-0.109686	5.87101	0.80867	0.368514	0.486348
GD-7_01333	GD-7_01333	-0.109104	5.77797	0.936631	0.333146	0.453988
GD-7_00413	GD-7_00413	-0.10884	5.85456	0.0884147	0.766202	0.834925
GD-7_03027	torS	-0.108779	3.2645	0.175203	0.675528	0.770315
GD-7_00539	GD-7_00539	-0.108431	1.82342	0.122536	0.7263	0.806759
GD-7_02755	gyrA_2	-0.108397	8.99211	0.995561	0.318387	0.438015
GD-7_02190	sigF_2	-0.108372	4.21687	0.310208	0.577553	0.689175
GD-7_01361	glnQ	-0.108301	8.68813	1.1667	0.28008	0.399754
GD-7_02961	GD-7_02961	-0.108119	5.63837	0.494928	0.481737	0.598299
GD-7_01767	ldh_2	-0.108103	5.23527	0.851102	0.356241	0.474306
GD-7_02305	GD-7_02305	-0.107187	3.97473	0.243098	0.621977	0.728339
GD-7_01978	GD-7_01978	-0.106638	0.839415	0.124902	0.723777	0.805296
GD-7_00052	yusO	-0.105788	1.05124	0.106074	0.744659	0.819452
GD-7_00109	yihX	-0.105694	4.98028	0.78953	0.374242	0.492829
GD-7_00486	mntR_1	-0.104789	5.78422	0.555599	0.456039	0.575637
GD-7_02684	GD-7_02684	-0.104537	6.53887	0.121723	0.727173	0.806988
GD-7_02640	GD-7_02640	-0.104478	7.43408	0.788776	0.37447	0.492914
GD-7_02978	GD-7_02978	-0.103918	5.46083	0.971679	0.324262	0.443992
GD-7_02153	galE	-0.103078	1.201	0.219848	0.639156	0.74211
GD-7_01059	icd	-0.102518	9.00068	0.422018	0.515932	0.631398
GD-7_02756	parE	-0.102338	8.0254	0.925603	0.336008	0.456059
GD-7_02757	pfkA_3	-0.102267	7.22455	0.983535	0.321328	0.440473
GD-7_01377	GD-7_01377	-0.102005	6.9143	1.62619	0.20223	0.310437
GD-7_02666	xylB_2	-0.101357	7.09584	0.384826	0.535032	0.649004
GD-7_02811	GD-7_02811	-0.100407	3.55706	0.489945	0.483952	0.600307
GD-7_01601	dnaG_1	-0.0996979	7.01792	0.426788	0.513569	0.629018
GD-7_02592	GD-7_02592	-0.0990764	6.40163	0.333778	0.563443	0.674743
GD-7_02480	GD-7_02480	-0.0990475	4.4869	0.225628	0.634785	0.738743
GD-7_01648	GD-7_01648	-0.09841	6.4332	0.530985	0.466193	0.585999
GD-7_00183	tuf_1	-0.0980694	5.22536	0.651157	0.419699	0.539256
GD-7_00058	aroG_1	-0.0978218	7.77433	0.955739	0.328263	0.448145
GD-7_00168	GD-7_00168	-0.0973726	6.98826	1.29772	0.254631	0.371707
GD-7_02947	thiM	-0.0970513	6.97826	1.09045	0.296373	0.415558
GD-7_01942	deoB	-0.0969834	7.17856	0.282843	0.594844	0.705338
GD-7_00949	pspB	-0.0969509	5.34411	0.694154	0.404755	0.524979
GD-7_00496	GD-7_00496	-0.0967199	3.33635	0.246773	0.619357	0.726118
GD-7_00411	GD-7_00411	-0.0967157	5.42992	0.0817592	0.774927	0.841997
GD-7_01958	GD-7_01958	-0.096638	9.0437	0.83939	0.359571	0.477895
GD-7_00332	GD-7_00332	-0.0966198	9.1313	0.520955	0.470434	0.590099
GD-7_00414	rfbX	-0.09637	6.13836	0.0653691	0.798203	0.85831
GD-7_00877	GD-7_00877	-0.096259	4.27732	0.514118	0.473362	0.592784
GD-7_00477	dnaX_1	-0.0959505	7.96799	0.670494	0.412879	0.532993
GD-7_02653	GD-7_02653	-0.0949729	7.10241	1.09653	0.295028	0.414889
GD-7_00021	galK	-0.0945372	8.02422	0.832527	0.361543	0.480092
GD-7_01439	GD-7_01439	-0.0945072	7.28665	0.403671	0.525199	0.639106
GD-7_03227	GD-7_03227	-0.0941804	0.624252	0.106969	0.743621	0.819275
GD-7_01714	yerB	-0.0941321	7.60736	0.678836	0.409988	0.530099
GD-7_03166	GD-7_03166	-0.0930926	1.29214	0.182042	0.669624	0.766266
GD-7_00239	ubiE_1	-0.0926745	3.9134	0.565815	0.451927	0.572364
GD-7_02758	dnaX_2	-0.0924742	8.19836	0.738814	0.390041	0.510253
GD-7_01022	GD-7_01022	-0.0919482	6.59716	1.00946	0.315032	0.435609
GD-7_02570	hypE	-0.0918107	6.74917	0.144009	0.704327	0.792267
GD-7_03104	GD-7_03104	-0.0917344	7.76368	1.06442	0.302209	0.422925
GD-7_00256	yycG_2	-0.091643	3.44755	0.460978	0.497167	0.614101
GD-7_00917	GD-7_00917	-0.0916409	1.07277	0.050333	0.822485	0.876289
GD-7_03191	GD-7_03191	-0.091032	4.91168	0.694267	0.404717	0.524979
GD-7_03066	GD-7_03066	-0.0903701	10.4933	0.22468	0.635497	0.739001
GD-7_01682	GD-7_01682	-0.0900338	3.209	0.36933	0.54337	0.656783
GD-7_03001	mprA	-0.0900021	2.23656	0.273329	0.601108	0.710948
GD-7_02571	GD-7_02571	-0.0896994	5.02	0.119086	0.730028	0.809262
GD-7_02886	maf	-0.0894207	5.75429	0.290579	0.58985	0.701444
GD-7_01164	GD-7_01164	-0.08844	6.77275	0.310885	0.577138	0.688952
GD-7_02269	GD-7_02269	-0.0882834	8.18121	0.377332	0.539035	0.652778
GD-7_02727	GD-7_02727	-0.0879437	5.42914	0.561546	0.453638	0.573567
GD-7_02595	dauA	-0.0878066	8.53268	0.0349696	0.851659	0.896593
GD-7_03180	GD-7_03180	-0.087104	6.32582	0.793002	0.373194	0.491878
GD-7_03173	xpsE	-0.0869618	8.05708	0.577599	0.447255	0.568839
GD-7_00602	cmpR_2	-0.0868687	5.28183	0.658046	0.417251	0.536796
GD-7_01639	GD-7_01639	-0.0864178	7.78541	0.531122	0.466136	0.585999
GD-7_00615	GD-7_00615	-0.0851858	6.14973	0.831951	0.361709	0.480101
GD-7_01793	nifS	-0.0850628	8.94054	0.574811	0.448353	0.569755
GD-7_02736	GD-7_02736	-0.0846999	5.42497	0.811475	0.367685	0.485466
GD-7_00509	GD-7_00509	-0.0843889	7.88011	0.614727	0.433014	0.55301
GD-7_01841	ttcA_2	-0.0843053	4.13157	0.503659	0.477897	0.595001
GD-7_02908	hssR_2	-0.084272	4.90561	0.226427	0.634186	0.738332
GD-7_00852	GD-7_00852	-0.0842601	3.46712	0.300746	0.583415	0.69562
GD-7_03101	feoB_2	-0.0841125	7.16695	0.336682	0.561751	0.673403
GD-7_01722	miaB	-0.0833634	8.04391	0.581118	0.445874	0.567562
GD-7_00371	nanB	-0.0828367	3.43154	0.249074	0.617728	0.724772
GD-7_02381	nagD	-0.0826913	4.99564	0.562315	0.453329	0.573418
GD-7_01348	glmS_3	-0.0819805	9.83752	0.325053	0.568587	0.679822
GD-7_01427	fadA_1	-0.0816599	4.60715	0.112432	0.737393	0.815795
GD-7_00447	glf	-0.0816329	6.53677	0.735552	0.39109	0.510253
GD-7_00163	ftsH4_1	-0.0806081	8.95486	0.687462	0.407029	0.527021
GD-7_01090	GD-7_01090	-0.0805833	5.66662	0.287725	0.591682	0.702336
GD-7_01518	pyrK_1	-0.0805655	7.95431	0.216986	0.641346	0.74408
GD-7_02545	GD-7_02545	-0.0798695	2.78762	0.179035	0.672204	0.768051
GD-7_00077	tig_1	-0.079179	9.20834	0.149874	0.698656	0.788631
GD-7_03223	GD-7_03223	-0.078162	5.45344	0.0779922	0.780037	0.845414
GD-7_03013	GD-7_03013	-0.0777138	3.13852	0.0891649	0.765242	0.83418
GD-7_00167	murB	-0.0771052	6.72891	0.706599	0.400575	0.520454
GD-7_01515	GD-7_01515	-0.0770095	5.09725	0.194734	0.659006	0.759596
GD-7_01067	GD-7_01067	-0.0769838	6.56224	0.251819	0.615797	0.72307
GD-7_02656	GD-7_02656	-0.0763916	4.39452	0.104551	0.746436	0.820208
GD-7_00133	pdg	-0.075935	4.78676	0.470386	0.49281	0.609538
GD-7_00537	GD-7_00537	-0.0755998	2.65434	0.0582069	0.809353	0.866839
GD-7_02904	GD-7_02904	-0.0754884	0.049373	0.0448196	0.832336	0.883742
GD-7_00544	GD-7_00544	-0.0733257	5.2434	0.289124	0.590783	0.701995
GD-7_03271	eno	-0.0731859	4.09178	0.105164	0.745719	0.819719
GD-7_01945	phoR_6	-0.0728442	7.07376	0.0927459	0.760715	0.830447
GD-7_02850	GD-7_02850	-0.0721473	2.02962	0.0111077	0.916064	0.946212
GD-7_03261	pncC	-0.0719161	6.00502	0.120294	0.728715	0.808402
GD-7_02369	dxs_2	-0.0717631	9.97575	0.362306	0.547228	0.659783
GD-7_03188	fadB2	-0.0717242	12.6119	0.227264	0.63356	0.737888
GD-7_01482	GD-7_01482	-0.0715673	5.54094	0.243534	0.621665	0.728257
GD-7_01293	GD-7_01293	-0.0713689	7.40965	0.05959	0.807145	0.865374
GD-7_00986	GD-7_00986	-0.0705386	6.04713	0.399964	0.527108	0.64091
GD-7_02716	GD-7_02716	-0.070373	4.8112	0.360422	0.548272	0.660249
GD-7_03012	GD-7_03012	-0.0703027	4.88339	0.132526	0.715827	0.800825
GD-7_02732	GD-7_02732	-0.0702641	6.33401	0.397638	0.528311	0.642115
GD-7_01814	GD-7_01814	-0.0696321	3.93678	0.244919	0.620676	0.727381
GD-7_03032	evgS	-0.0691293	3.46335	0.0359998	0.849516	0.895588
GD-7_03234	addB	-0.0675002	6.4779	0.357282	0.55002	0.661561
GD-7_02993	GD-7_02993	-0.0674702	7.28638	0.40999	0.521974	0.636209
GD-7_02855	GD-7_02855	-0.0671229	4.64702	0.165403	0.68423	0.776785
GD-7_02668	GD-7_02668	-0.0671126	1.60816	0.0241505	0.876503	0.915708
GD-7_02853	thiH	-0.0662068	6.226	0.0127051	0.910255	0.94118
GD-7_02293	GD-7_02293	-0.0655444	3.52324	0.23212	0.629956	0.734543
GD-7_00053	mepA_1	-0.0647998	4.00028	0.0391217	0.843208	0.891907
GD-7_01578	fgs_2	-0.0633148	6.01496	0.349864	0.55419	0.666045
GD-7_00043	uvrB_1	-0.0631592	3.53245	0.227474	0.633404	0.737888
GD-7_01440	GD-7_01440	-0.0630176	5.35021	0.133496	0.714835	0.80037
GD-7_01060	GD-7_01060	-0.0624704	7.67027	0.159431	0.689681	0.781776
GD-7_01068	patA_3	-0.0623063	8.06778	0.201513	0.653502	0.754118
GD-7_01184	cotI	-0.062212	1.4526	0.037703	0.846041	0.894115
GD-7_01174	GD-7_01174	-0.0622017	6.08616	0.153332	0.695371	0.78706
GD-7_00967	spoIIQ	-0.0603421	2.65648	0.0922101	0.761386	0.830578
GD-7_00304	GD-7_00304	-0.0601708	6.2242	0.118587	0.730572	0.809567
GD-7_00722	GD-7_00722	-0.0596609	7.26292	0.273151	0.601226	0.710948
GD-7_02378	GD-7_02378	-0.0594227	8.64219	0.147127	0.701296	0.790204
GD-7_00557	eutC	-0.0594053	7.71807	0.0278163	0.867541	0.9095
GD-7_03084	GD-7_03084	-0.0591238	9.04249	0.182288	0.669414	0.766266
GD-7_00655	GD-7_00655	-0.0580171	2.8627	0.130155	0.718271	0.802032
GD-7_02475	GD-7_02475	-0.0560199	4.26468	0.0977076	0.754598	0.826035
GD-7_02856	GD-7_02856	-0.055975	3.7727	0.13232	0.716038	0.800825
GD-7_02161	GD-7_02161	-0.0553877	2.17374	0.0169601	0.896384	0.93125
GD-7_00502	gltP_1	-0.0549246	5.07553	0.0100852	0.920007	0.947038
GD-7_02730	GD-7_02730	-0.0543511	5.04868	0.145068	0.703294	0.791655
GD-7_01487	acrA_1	-0.0541894	13.4763	0.138285	0.709992	0.795539
GD-7_00019	trkA	-0.0538687	7.27481	0.404016	0.525022	0.639106
GD-7_02152	GD-7_02152	-0.0524664	1.42327	0.0543937	0.815587	0.871405
GD-7_01584	ppk	-0.0522855	8.22172	0.270883	0.60274	0.712179
GD-7_02864	cymR_1	-0.0520984	4.6729	0.126716	0.721862	0.804353
GD-7_00791	GD-7_00791	-0.0516295	3.68821	0.105707	0.745086	0.819622
GD-7_03160	rpsA_2	-0.0514701	11.0837	0.149148	0.699351	0.788704
GD-7_01109	cobB_2	-0.0509249	4.39307	0.192367	0.660954	0.760741
GD-7_00719	GD-7_00719	-0.0507404	3.09461	0.0594564	0.807357	0.865374
GD-7_01822	GD-7_01822	-0.0499954	2.63473	0.0612348	0.804555	0.863292
GD-7_01436	camK_2	-0.0496665	4.52354	0.0653698	0.798202	0.85831
GD-7_00118	glgA	-0.0495559	8.45933	0.0681736	0.794015	0.856558
GD-7_03215	GD-7_03215	-0.0495237	5.23048	0.152168	0.696473	0.787419
GD-7_02721	GD-7_02721	-0.0488872	5.868	0.0520204	0.819584	0.874746
GD-7_02854	tenI	-0.0486008	5.39621	0.00706118	0.933032	0.956583
GD-7_00961	ackA	-0.0479738	11.0463	0.112731	0.737057	0.815795
GD-7_01669	sipT	-0.0479162	6.18286	0.0510143	0.821308	0.875655
GD-7_01692	hisD	-0.0475523	7.69205	0.297315	0.58557	0.697913
GD-7_01517	GD-7_01517	-0.0474857	6.38497	0.122164	0.726699	0.806759
GD-7_00899	GD-7_00899	-0.0469321	1.37931	0.0215464	0.8833	0.921213
GD-7_03061	hisC	-0.0468652	6.35924	0.122391	0.726456	0.806759
GD-7_00454	clcB	-0.0465882	5.9377	0.207178	0.648988	0.750922
GD-7_01713	ybeY	-0.0463573	5.80255	0.0695521	0.79199	0.855599
GD-7_01455	GD-7_01455	-0.0455468	11.5033	0.0786468	0.77914	0.844746
GD-7_00071	sfp	-0.0453895	5.79788	0.175709	0.675087	0.770177
GD-7_00087	engB	-0.0450184	7.33265	0.138685	0.709591	0.795387
GD-7_01621	pucB	-0.0449892	5.94489	0.177799	0.673271	0.768396
GD-7_00532	GD-7_00532	-0.0449664	5.0394	0.142963	0.705353	0.792404
GD-7_01654	smc_3	-0.0449064	8.78159	0.21717	0.641205	0.74408
GD-7_02476	GD-7_02476	-0.0447009	3.7985	0.0796372	0.77779	0.843889
GD-7_01014	tilS	-0.0445919	6.45739	0.163975	0.685523	0.777959
GD-7_02239	cshA	-0.0436743	8.03123	0.00793776	0.929007	0.953047
GD-7_00721	GD-7_00721	-0.0422381	6.00521	0.201139	0.653803	0.754176
GD-7_01964	mdeA_1	-0.0421675	2.82238	0.0341891	0.853305	0.898012
GD-7_02265	GD-7_02265	-0.0415052	6.40261	0.132338	0.71602	0.800825
GD-7_01055	apeA	-0.0403872	9.2835	0.124181	0.724544	0.805553
GD-7_03235	addA	-0.0403747	7.0848	0.174365	0.676261	0.77035
GD-7_00132	GD-7_00132	-0.0401474	3.61697	0.0988729	0.753186	0.824918
GD-7_00898	GD-7_00898	-0.0399192	2.25998	0.0140123	0.905772	0.938476
GD-7_03158	GD-7_03158	-0.0397835	5.98426	0.148781	0.699703	0.788704
GD-7_02279	lepA	-0.0394593	7.79691	0.173533	0.676991	0.770889
GD-7_00560	GD-7_00560	-0.0393057	3.51039	0.0167928	0.896893	0.93125
GD-7_01626	phoR_5	-0.0389487	6.88299	0.110108	0.740021	0.817508
GD-7_00347	GD-7_00347	-0.0387146	7.13085	0.150822	0.697751	0.788568
GD-7_00160	map_1	-0.0381839	6.95928	0.12564	0.722996	0.80485
GD-7_02222	graS_1	-0.0369674	5.93182	0.107302	0.743237	0.819275
GD-7_01821	GD-7_01821	-0.036959	8.36644	0.0968193	0.755681	0.82639
GD-7_00478	GD-7_00478	-0.0367463	7.9923	0.0966387	0.755901	0.82639
GD-7_03120	prfC	-0.0356488	8.41562	0.0440296	0.833799	0.88459
GD-7_02729	GD-7_02729	-0.0356007	4.73596	0.0544867	0.815432	0.871405
GD-7_00166	glcK	-0.0335037	6.4216	0.129019	0.719451	0.802854
GD-7_01140	GD-7_01140	-0.0331798	6.65294	0.0748569	0.784392	0.849523
GD-7_02199	ftsZ	-0.0329196	10.565	0.0856713	0.769754	0.837886
GD-7_01285	selD	-0.0324717	7.56772	0.070814	0.790155	0.853923
GD-7_00599	csd_1	-0.0324231	6.43211	0.0719855	0.788468	0.852711
GD-7_02807	yrbG	-0.0318082	5.71261	0.0264467	0.870814	0.912296
GD-7_00340	oppF_2	-0.0313972	8.55094	0.0283243	0.866349	0.908565
GD-7_00370	siaT	-0.0305251	3.0765	0.0243921	0.875891	0.915387
GD-7_02809	pyrE	-0.0304317	7.72265	0.0851046	0.770495	0.83839
GD-7_00709	ykoT	-0.0303215	5.86979	0.0665017	0.7965	0.857704
GD-7_02909	graS_2	-0.0301491	5.40183	0.0415637	0.838454	0.888278
GD-7_02058	cna_2	-0.0292025	4.32371	0.0487282	0.825291	0.877728
GD-7_00098	GD-7_00098	-0.0283289	6.10621	0.0531115	0.817735	0.873081
GD-7_01567	lldR_1	-0.0279962	6.19915	0.025853	0.87226	0.912707
GD-7_00538	GD-7_00538	-0.0277494	2.38968	0.0108385	0.917084	0.946441
GD-7_01169	pgi	-0.0276583	7.83883	0.067706	0.794707	0.856901
GD-7_00812	GD-7_00812	-0.0274804	3.99943	0.0216889	0.882918	0.921133
GD-7_02267	GD-7_02267	-0.0268478	6.51496	0.0514028	0.82064	0.875253
GD-7_02412	nudC	-0.0268165	7.27242	0.0447781	0.832413	0.883742
GD-7_01624	xpt	-0.0265751	8.85196	0.0317779	0.858516	0.902235
GD-7_02949	cbh	-0.0260644	7.25705	0.08068	0.776378	0.842965
GD-7_00158	deoC_1	-0.0248373	6.3542	0.0434434	0.834893	0.885281
GD-7_01501	cynR_2	-0.024827	5.77179	0.0539312	0.816359	0.871921
GD-7_01411	GD-7_01411	-0.0240069	1.44377	0.00687865	0.933901	0.95709
GD-7_02329	fabD	-0.0227471	9.54656	0.0103933	0.918798	0.946441
GD-7_02737	GD-7_02737	-0.0226382	5.14265	0.0353866	0.850788	0.896593
GD-7_01794	nifU_1	-0.0220978	7.46025	0.04874	0.825271	0.877728
GD-7_03296	ptrA	-0.0220122	5.57453	0.0146943	0.903517	0.936858
GD-7_02979	GD-7_02979	-0.0211152	4.30118	0.0327555	0.85638	0.900746
GD-7_01219	GD-7_01219	-0.0210969	6.16869	0.0322168	0.857553	0.901537
GD-7_00126	prfA	-0.0203895	7.85367	0.0131233	0.908796	0.940963
GD-7_00706	tagB	-0.0202467	7.97218	0.0431936	0.835361	0.885312
GD-7_01044	patA_2	-0.0202345	5.88785	0.00360898	0.952096	0.969206
GD-7_02464	GD-7_02464	-0.0199416	2.35527	0.0028262	0.957603	0.972122
GD-7_00936	GD-7_00936	-0.0197549	0.496664	0.00116507	0.972771	0.978944
GD-7_01028	GD-7_01028	-0.0194143	8.48443	0.0350266	0.85154	0.896593
GD-7_02782	GD-7_02782	-0.0188877	8.37391	0.0190961	0.890091	0.926371
GD-7_00303	ectB	-0.0187969	8.63563	0.0388956	0.843656	0.891907
GD-7_01755	dgkA	-0.018402	6.86629	0.0230988	0.879201	0.917572
GD-7_02555	ntpJ	-0.0181431	7.57875	0.00893698	0.924684	0.950229
GD-7_03076	GD-7_03076	-0.0178105	3.84403	0.0146725	0.903588	0.936858
GD-7_00801	GD-7_00801	-0.0173835	4.30781	0.0206801	0.885654	0.922709
GD-7_02696	GD-7_02696	-0.0173469	2.43485	0.00521487	0.942432	0.963566
GD-7_00555	GD-7_00555	-0.0172269	7.83842	0.00166724	0.96743	0.976485
GD-7_01058	dmdA_1	-0.0171425	9.69295	0.0105172	0.918317	0.946441
GD-7_00901	traG_1	-0.0170261	3.36373	0.00270336	0.958534	0.972411
GD-7_00649	dmsA	-0.0169633	7.46763	0.0185867	0.891558	0.927018
GD-7_02857	GD-7_02857	-0.0167193	4.59484	0.0128165	0.909864	0.94118
GD-7_03133	GD-7_03133	-0.0165157	6.13912	0.019178	0.889857	0.926371
GD-7_02558	kdpE_2	-0.0161345	7.20126	0.0123408	0.911546	0.942191
GD-7_02370	tktA	-0.0160946	9.48203	0.0238978	0.877145	0.916062
GD-7_00792	GD-7_00792	-0.0160473	2.32737	0.00704917	0.933089	0.956583
GD-7_00558	eutL	-0.0157249	6.95996	0.0022424	0.962231	0.974354
GD-7_01365	GD-7_01365	-0.0153171	8.21967	0.0305471	0.861255	0.904482
GD-7_01802	smpB	-0.0152764	5.98288	0.0127205	0.910201	0.94118
GD-7_01883	GD-7_01883	-0.0148388	-0.0422292	0.00119981	0.972368	0.978944
GD-7_00143	GD-7_00143	-0.0141869	6.70747	0.00124824	0.971816	0.978944
GD-7_03011	GD-7_03011	-0.0137285	4.09919	0.010553	0.918179	0.946441
GD-7_00600	fldI_2	-0.0131805	5.66201	0.0100002	0.920344	0.947061
GD-7_03125	dus	-0.0129936	4.20706	0.0109193	0.916776	0.946441
GD-7_02160	yedK_1	-0.0128431	2.58154	0.00163615	0.967735	0.976485
GD-7_01816	coaE	-0.0123069	5.64073	0.0176604	0.894278	0.929445
GD-7_00533	GD-7_00533	-0.012195	4.8067	0.00488594	0.944274	0.964767
GD-7_00142	GD-7_00142	-0.0108264	2.00268	0.0019857	0.964457	0.97481
GD-7_03294	GD-7_03294	-0.0090005	6.25067	0.00535161	0.941683	0.963426
GD-7_01100	GD-7_01100	-0.00867961	3.98349	0.000919152	0.975814	0.981297
GD-7_02146	bcrC	-0.00814664	2.54464	0.00212634	0.963221	0.974354
GD-7_00341	dapE_1	-0.00803441	9.47744	0.00203944	0.96398	0.974655
GD-7_01428	lcdH_1	-0.00789865	4.36176	0.00132879	0.970921	0.978717
GD-7_02937	resA	-0.00779854	6.60883	0.00121221	0.972226	0.978944
GD-7_02707	hcaR_4	-0.0075675	7.27939	0.00211038	0.963359	0.974354
GD-7_01803	vanYB_2	-0.00733383	7.03276	0.00359971	0.952158	0.969206
GD-7_01753	lspA	-0.00724943	4.89283	0.00332786	0.953997	0.970096
GD-7_02905	GD-7_02905	-0.00657252	0.161905	0.000376848	0.984512	0.987462
GD-7_01178	cbiH	-0.00554275	5.91392	0.00250554	0.960078	0.973066
GD-7_00508	GD-7_00508	-0.00530607	8.85782	0.00288716	0.957148	0.971988
GD-7_00184	GD-7_00184	-0.00515338	2.29978	0.000243214	0.987557	0.989199
GD-7_03034	rpfC_2	-0.00494728	6.17361	0.0011745	0.972661	0.978944
GD-7_03145	GD-7_03145	-0.00433151	7.12759	0.000802151	0.977405	0.982295
GD-7_02725	GD-7_02725	-0.00354807	5.18347	0.00031647	0.985807	0.988102
GD-7_00131	GD-7_00131	-0.00348076	5.07189	0.000993854	0.97485	0.980709
GD-7_02719	ileS	-0.00258421	9.81685	0.000354185	0.984985	0.987607
GD-7_00546	mlhB	-0.00175267	6.91428	0.000293159	0.986339	0.988307
GD-7_02266	yrrK	-0.00151268	7.49598	0.000175021	0.989445	0.990431
GD-7_01052	GD-7_01052	0.000334846	6.29655	4.32e-06	0.998341	0.998341
GD-7_00582	GD-7_00582	0.00114585	1.30981	2.07e-05	0.996367	0.996698
GD-7_01434	GD-7_01434	0.00162254	3.82208	0.000188533	0.989045	0.99036
GD-7_00170	crh	0.00237051	7.74578	0.000610546	0.980287	0.983879
GD-7_01510	fldC_3	0.00309737	0.32777	7.05e-05	0.993298	0.993958
GD-7_00965	lytB_1	0.00322999	4.06685	0.000683283	0.979146	0.983389
GD-7_01479	GD-7_01479	0.00341085	2.12757	0.000447679	0.983119	0.986393
GD-7_01002	GD-7_01002	0.00351206	6.14325	0.000635584	0.979887	0.983805
GD-7_00708	toxA_2	0.00507449	9.67117	0.00241755	0.960785	0.973384
GD-7_00029	cysL	0.00540878	4.74202	0.0024968	0.960148	0.973066
GD-7_01454	GD-7_01454	0.00551061	9.54429	0.00143815	0.969749	0.977863
GD-7_03168	mepA_14	0.00559997	7.12909	0.00211056	0.963357	0.974354
GD-7_01027	ybbD	0.00574919	7.85477	0.00468517	0.945429	0.965292
GD-7_00361	thrS_1	0.00666962	10.5489	0.00371647	0.951389	0.969206
GD-7_01801	rnr	0.00672879	8.10411	0.00333633	0.953939	0.970096
GD-7_01756	GD-7_01756	0.0075115	7.78208	0.00305941	0.95589	0.971037
GD-7_00810	GD-7_00810	0.00848675	2.97264	0.00324287	0.954588	0.970369
GD-7_00022	lnpD	0.00878442	8.1713	0.00915349	0.92378	0.949948
GD-7_01616	ylxH	0.00918367	8.26759	0.00820311	0.927833	0.952167
GD-7_01618	ndhS	0.00969535	7.0468	0.0106632	0.917755	0.946441
GD-7_00262	GD-7_00262	0.00997722	5.02559	0.0021362	0.963136	0.974354
GD-7_01294	truA_1	0.0102714	6.00069	0.00369679	0.951518	0.969206
GD-7_02669	GD-7_02669	0.0104799	5.62725	0.000731752	0.978419	0.982987
GD-7_02319	appA_1	0.0104824	8.35058	0.00150699	0.969034	0.977469
GD-7_01102	yfnB	0.0105853	4.67351	0.00473449	0.945143	0.965292
GD-7_03297	rlmH	0.0120137	3.98251	0.00345106	0.953155	0.969894
GD-7_02129	GD-7_02129	0.0125545	6.02873	0.0107493	0.917424	0.946441
GD-7_02643	gsiC_3	0.0126142	6.62745	0.0098263	0.921037	0.947451
GD-7_02519	irtA_1	0.0127607	3.05861	0.00183605	0.965822	0.975862
GD-7_00437	glmS_1	0.0130784	4.06857	0.00903478	0.924274	0.950132
GD-7_00426	xerC_2	0.0133212	5.78327	0.00517058	0.942676	0.963566
GD-7_02031	GD-7_02031	0.0133908	6.78532	0.0113577	0.915128	0.94557
GD-7_02526	GD-7_02526	0.0134717	5.46083	0.00257442	0.959534	0.973066
GD-7_00215	GD-7_00215	0.0134987	6.33262	0.0166864	0.897219	0.93125
GD-7_00561	eutM	0.0138536	5.89387	0.00277509	0.957988	0.972185
GD-7_00740	GD-7_00740	0.0139881	4.91183	0.00439412	0.947148	0.966066
GD-7_00601	fldC_1	0.0143823	5.94468	0.0191439	0.889955	0.926371
GD-7_01143	GD-7_01143	0.0148607	3.14998	0.0030618	0.955873	0.971037
GD-7_03105	GD-7_03105	0.0149045	8.59077	0.0244485	0.875749	0.915387
GD-7_02738	GD-7_02738	0.0154462	5.16744	0.0166758	0.897251	0.93125
GD-7_02179	codY	0.0154838	9.78442	0.0102371	0.919409	0.946746
GD-7_00338	abgB	0.0155013	8.6127	0.00609043	0.937795	0.960101
GD-7_02648	rmlD_2	0.015512	7.63624	0.00850939	0.926502	0.951449
GD-7_01516	GD-7_01516	0.0155921	4.9812	0.010395	0.918792	0.946441
GD-7_02328	fabG_4	0.0155965	9.28317	0.00457006	0.946102	0.965405
GD-7_02645	oppD_6	0.0158122	6.75536	0.0132627	0.908315	0.940789
GD-7_00068	deoD	0.0159076	6.4045	0.0260601	0.871754	0.912707
GD-7_02945	ghrA	0.016504	6.0826	0.0259748	0.871962	0.912707
GD-7_00362	cmpR_1	0.0169143	7.97488	0.030652	0.861019	0.904482
GD-7_02572	nifH1_2	0.0170059	5.95716	0.00389999	0.950205	0.968527
GD-7_00551	sugB	0.0173031	8.83355	0.00174281	0.9667	0.976422
GD-7_02852	thiG	0.0178316	5.17517	0.000898564	0.976086	0.981297
GD-7_00083	tig_2	0.0180927	11.319	0.0269262	0.869659	0.911402
GD-7_02866	pyrH	0.0183369	7.14408	0.0450153	0.831976	0.883742
GD-7_02646	oppF_5	0.0186507	6.79339	0.0186806	0.891286	0.927018
GD-7_00238	GD-7_00238	0.0193415	2.46418	0.00873628	0.925532	0.950776
GD-7_02731	GD-7_02731	0.0194854	5.37895	0.0209522	0.884909	0.922252
GD-7_02527	GD-7_02527	0.0212403	3.73329	0.00641271	0.936174	0.958767
GD-7_02392	thyA1	0.0235071	6.15728	0.0648305	0.799018	0.85888
GD-7_01620	GD-7_01620	0.0237293	7.04403	0.0619205	0.803486	0.862918
GD-7_02260	GD-7_02260	0.0239326	6.32069	0.0445924	0.832755	0.883794
GD-7_01045	GD-7_01045	0.0239736	5.10353	0.00515211	0.942778	0.963566
GD-7_01061	ilvA	0.0243211	8.47848	0.0610055	0.804914	0.863369
GD-7_01731	mutS	0.0253769	6.54329	0.0147491	0.903338	0.936858
GD-7_03062	GD-7_03062	0.0257572	7.51125	0.0551744	0.814292	0.870949
GD-7_02851	moeZ	0.0258855	4.81925	0.00166203	0.967481	0.976485
GD-7_02444	GD-7_02444	0.0265134	2.70448	0.00408974	0.949009	0.967636
GD-7_00257	macB_2	0.0266382	3.83619	0.0389185	0.84361	0.891907
GD-7_00501	nadA	0.0271449	2.79136	0.0257609	0.872486	0.912707
GD-7_01691	hisG	0.0271863	6.37656	0.0656939	0.797713	0.85831
GD-7_02443	GD-7_02443	0.027955	1.47485	0.00455685	0.94618	0.965405
GD-7_00678	yclM	0.0284573	8.15208	0.0763539	0.782301	0.847563
GD-7_01519	gltD_2	0.0293493	9.01716	0.029699	0.863175	0.90558
GD-7_02557	kdpD_2	0.0297859	8.75501	0.0396118	0.842241	0.89135
GD-7_03031	barA	0.0300527	5.79565	0.0066504	0.935005	0.957895
GD-7_00397	toxA_1	0.0300706	6.19832	0.0212797	0.88402	0.921644
GD-7_00073	greA_1	0.0302341	6.90796	0.126253	0.722349	0.804598
GD-7_01262	GD-7_01262	0.0304084	5.8008	0.0951957	0.757673	0.827775
GD-7_03236	GD-7_03236	0.0305006	2.95128	0.0361486	0.849209	0.895578
GD-7_01478	podJ	0.0305011	6.48498	0.108003	0.74243	0.819268
GD-7_03259	GD-7_03259	0.0312413	7.04358	0.0402651	0.840963	0.890623
GD-7_00348	pcrA	0.0327168	7.9587	0.100426	0.751319	0.823771
GD-7_02460	GD-7_02460	0.0328258	4.91311	0.0350451	0.851501	0.896593
GD-7_03193	GD-7_03193	0.0328668	0.41492	0.00577687	0.939415	0.961432
GD-7_02657	rbsA_2	0.0329281	8.58708	0.01856	0.891636	0.927018
GD-7_00339	oppD_2	0.0335628	8.57449	0.0326995	0.856501	0.900746
GD-7_02529	GD-7_02529	0.0336198	4.63855	0.0127292	0.91017	0.94118
GD-7_02649	gltP_2	0.0338565	8.61188	0.0373425	0.846769	0.894466
GD-7_02461	noc	0.0349273	2.47428	0.00823181	0.927708	0.952167
GD-7_00072	dapL_1	0.0351815	7.53666	0.191477	0.66169	0.760741
GD-7_00169	whiA	0.0358069	9.3339	0.106446	0.744227	0.819275
GD-7_00234	GD-7_00234	0.0361421	3.91264	0.0296875	0.863201	0.90558
GD-7_00595	GD-7_00595	0.0362742	4.50204	0.0256648	0.872722	0.912707
GD-7_01612	GD-7_01612	0.0369534	7.86078	0.085776	0.769617	0.837886
GD-7_00282	GD-7_00282	0.0377257	2.85902	0.0140398	0.90568	0.938476
GD-7_01782	ruvB	0.0387141	6.77632	0.139473	0.708806	0.794801
GD-7_00954	GD-7_00954	0.0389595	7.92442	0.169812	0.680279	0.773139
GD-7_01384	echA8_2	0.0397078	12.0871	0.0301218	0.862214	0.905175
GD-7_00337	gsiD_1	0.0397392	8.26283	0.0370987	0.847264	0.894466
GD-7_01717	GD-7_01717	0.0397944	7.209	0.152752	0.695919	0.787384
GD-7_01747	GD-7_01747	0.0401208	7.95766	0.178274	0.672861	0.768372
GD-7_00110	tyrS	0.0401326	8.55956	0.0733292	0.78655	0.850942
GD-7_02735	pilT_1	0.040749	6.54626	0.190472	0.662524	0.760741
GD-7_01101	GD-7_01101	0.0407777	5.03511	0.101924	0.749533	0.822712
GD-7_01465	yhaO	0.0410871	5.49752	0.0831331	0.773096	0.840612
GD-7_00974	GD-7_00974	0.0412479	4.23779	0.144988	0.703372	0.791655
GD-7_00172	pfkA_1	0.0415375	7.87071	0.186869	0.665535	0.763326
GD-7_01220	GD-7_01220	0.0416775	5.46462	0.130034	0.718397	0.802032
GD-7_00720	lyc_1	0.0419685	9.44227	0.169766	0.68032	0.773139
GD-7_00181	greA_2	0.0424361	7.04144	0.0800786	0.777191	0.843543
GD-7_02865	GD-7_02865	0.043604	5.94299	0.130081	0.718348	0.802032
GD-7_03205	GD-7_03205	0.0443123	8.85839	0.02328	0.878731	0.9174
GD-7_00458	GD-7_00458	0.0452178	5.1894	0.105247	0.745621	0.819719
GD-7_03218	pgl	0.0454165	7.54622	0.237301	0.626162	0.73148
GD-7_01693	hisB	0.0458217	6.58303	0.25021	0.616927	0.724114
GD-7_02374	apt	0.0459075	6.41192	0.211258	0.645784	0.747789
GD-7_01180	GD-7_01180	0.0460628	6.9473	0.15774	0.691246	0.782979
GD-7_00100	GD-7_00100	0.0462906	4.2894	0.106868	0.743739	0.819275
GD-7_01364	murE_2	0.0474498	8.66778	0.266538	0.605663	0.713953
GD-7_01069	trmL	0.0478177	7.14248	0.140118	0.708164	0.794377
GD-7_02534	GD-7_02534	0.0479542	3.05682	0.036743	0.847989	0.894605
GD-7_01864	leuS	0.0481225	10.8195	0.190643	0.662382	0.760741
GD-7_00493	GD-7_00493	0.0481226	1.19628	0.0367741	0.847926	0.894605
GD-7_02560	rpfG_4	0.0481385	8.67326	0.16088	0.688348	0.780577
GD-7_00741	citN_1	0.0483075	1.86407	0.0636334	0.800843	0.860535
GD-7_01332	gltC	0.0484683	7.05214	0.207982	0.648354	0.750477
GD-7_01585	GD-7_01585	0.0486361	8.59716	0.128739	0.719743	0.802855
GD-7_00481	rsmI	0.0492071	4.46579	0.174423	0.67621	0.77035
GD-7_00174	GD-7_00174	0.0493152	9.2662	0.112055	0.737816	0.815795
GD-7_01673	GD-7_01673	0.0493156	6.49445	0.0547494	0.814996	0.871392
GD-7_00369	GD-7_00369	0.0493641	1.59213	0.0397568	0.841957	0.89135
GD-7_02722	GD-7_02722	0.049379	5.20675	0.049315	0.82426	0.87756
GD-7_02996	GD-7_02996	0.0495457	6.07896	0.192019	0.661242	0.760741
GD-7_00661	GD-7_00661	0.050705	7.86418	0.36921	0.543435	0.656783
GD-7_01001	GD-7_01001	0.0511305	6.14443	0.287471	0.591846	0.702336
GD-7_01979	GD-7_01979	0.0515256	6.84475	0.0866156	0.768525	0.837153
GD-7_01986	GD-7_01986	0.0515868	4.38448	0.115991	0.733424	0.812429
GD-7_02745	GD-7_02745	0.0519294	5.36101	0.142357	0.705949	0.792778
GD-7_02263	fur_2	0.0525511	7.2764	0.224312	0.635774	0.739038
GD-7_02781	GD-7_02781	0.0529253	4.96811	0.0901837	0.763944	0.833066
GD-7_01449	yajL	0.0537392	7.38941	0.179795	0.671549	0.767594
GD-7_01670	rbgA	0.053968	6.56315	0.0575722	0.810375	0.867067
GD-7_00770	GD-7_00770	0.0540094	5.69273	0.0685343	0.793483	0.856291
GD-7_00335	dppA_1	0.0545088	11.1393	0.107418	0.743103	0.819275
GD-7_00966	ftsW_1	0.0550486	6.5284	0.206637	0.649416	0.751129
GD-7_01937	folE	0.0550944	6.39253	0.103382	0.747808	0.821117
GD-7_01752	aroB	0.0555099	7.00567	0.431135	0.511433	0.627421
GD-7_01005	GD-7_01005	0.0556561	6.76151	0.262559	0.608367	0.71658
GD-7_02304	GD-7_02304	0.0557461	5.7193	0.129984	0.718448	0.802032
GD-7_00480	GD-7_00480	0.0563726	6.98684	0.100138	0.751664	0.82385
GD-7_02235	GD-7_02235	0.0565763	2.67397	0.0469792	0.828406	0.880418
GD-7_00157	GD-7_00157	0.0570754	6.18825	0.238313	0.625427	0.730959
GD-7_00597	GD-7_00597	0.057439	3.71289	0.0477969	0.826942	0.879173
GD-7_02588	cdd	0.0574417	4.32142	0.191297	0.661839	0.760741
GD-7_02327	fabF	0.0574888	10.5051	0.067099	0.795608	0.857356
GD-7_00045	GD-7_00045	0.0581435	4.34619	0.0794023	0.778109	0.843932
GD-7_02661	GD-7_02661	0.0583085	7.47706	0.0490907	0.824653	0.877669
GD-7_01280	yciC	0.0583382	8.78399	0.311775	0.576593	0.688575
GD-7_01195	GD-7_01195	0.0585881	5.60447	0.156622	0.692286	0.783862
GD-7_00725	ttcA_1	0.0587414	5.80357	0.279664	0.596922	0.706967
GD-7_00460	dnaA	0.0592315	8.10064	0.214383	0.643353	0.745835
GD-7_01295	ecfT_2	0.0592455	5.58386	0.0938569	0.75933	0.829236
GD-7_00292	GD-7_00292	0.0595581	7.62129	0.0616747	0.803868	0.862918
GD-7_01936	queE	0.0596327	6.19388	0.103563	0.747595	0.821117
GD-7_03213	GD-7_03213	0.0597782	4.749	0.252728	0.615161	0.722604
GD-7_00099	xseA	0.0598952	7.3505	0.265406	0.60643	0.714577
GD-7_00845	GD-7_00845	0.0602933	8.17451	0.0822435	0.77428	0.841596
GD-7_02422	ecfA2_2	0.0609011	8.22891	0.312541	0.576125	0.688289
GD-7_01413	ydaM	0.0611635	7.3015	0.224822	0.63539	0.739001
GD-7_02209	ychF	0.0614957	8.93601	0.270203	0.603196	0.712438
GD-7_00368	pdxA2	0.0615925	1.62235	0.0580611	0.809587	0.866839
GD-7_00410	pimB	0.0631038	7.41606	0.149667	0.698853	0.788631
GD-7_02878	rplGA	0.0640277	6.3058	0.106515	0.744147	0.819275
GD-7_01122	yycG_3	0.0644327	6.7448	0.515102	0.472939	0.592608
GD-7_00892	yhdJ_2	0.065166	2.44168	0.0371566	0.847147	0.894466
GD-7_00161	GD-7_00161	0.065522	6.23449	0.384778	0.535057	0.649004
GD-7_02942	GD-7_02942	0.065704	4.777	0.199931	0.654777	0.755011
GD-7_01662	GD-7_01662	0.0670642	9.4881	0.080849	0.77615	0.842965
GD-7_00718	GD-7_00718	0.067113	2.17822	0.0656165	0.797829	0.85831
GD-7_00175	hflK	0.0674232	10.5868	0.212842	0.644549	0.746933
GD-7_02326	accB	0.0680115	9.15792	0.0839363	0.772032	0.839759
GD-7_01938	queC	0.0682505	7.06881	0.188986	0.663762	0.761582
GD-7_01824	GD-7_01824	0.0687477	6.96973	0.511801	0.47436	0.593295
GD-7_02423	sufB_1	0.0692524	9.11032	0.400622	0.526768	0.640756
GD-7_01331	fabG_2	0.0693189	3.40423	0.124263	0.724456	0.805553
GD-7_02105	GD-7_02105	0.0695747	0.729593	0.051841	0.81989	0.874762
GD-7_03075	GD-7_03075	0.0695886	2.09723	0.186086	0.666194	0.763791
GD-7_02644	oppC_2	0.0696405	6.44009	0.290453	0.58993	0.701444
GD-7_02442	GD-7_02442	0.0698008	5.29336	0.0433657	0.835038	0.885281
GD-7_00069	GD-7_00069	0.0701145	8.02273	0.509487	0.475361	0.593555
GD-7_00070	lacZ	0.0721905	7.89185	0.509043	0.475554	0.593555
GD-7_00336	gsiC_2	0.0730261	8.06783	0.100722	0.750965	0.823771
GD-7_02441	GD-7_02441	0.0730605	5.66507	0.0499736	0.823109	0.876645
GD-7_01694	hisA	0.0738422	6.68708	0.737746	0.390384	0.510253
GD-7_00608	ptsG	0.0739065	6.14579	0.339674	0.560018	0.672244
GD-7_01716	GD-7_01716	0.0750531	6.68766	0.546619	0.459702	0.579775
GD-7_01114	cobC	0.0754978	4.24299	0.378772	0.538261	0.652104
GD-7_00441	GD-7_00441	0.0755538	7.56433	0.666951	0.414117	0.533904
GD-7_02371	hemZ	0.0766037	6.63558	0.43459	0.509745	0.626116
GD-7_01697	alaS_1	0.0766255	10.4261	0.360793	0.548066	0.660249
GD-7_01622	GD-7_01622	0.0772928	6.45805	0.457778	0.498664	0.615012
GD-7_00387	GD-7_00387	0.0773184	5.84815	0.0585579	0.80879	0.866602
GD-7_00428	GD-7_00428	0.0778248	2.63355	0.0690783	0.792684	0.855772
GD-7_01421	ybjI	0.0790678	5.31209	0.183972	0.667982	0.765258
GD-7_02490	GD-7_02490	0.0796232	8.63829	0.108667	0.741667	0.818851
GD-7_02687	cynR_5	0.0798618	0.836637	0.069055	0.792718	0.855772
GD-7_00617	GD-7_00617	0.0802437	6.19704	0.602018	0.437809	0.558475
GD-7_00153	topB_1	0.0802721	7.29275	0.528411	0.467276	0.58687
GD-7_03067	GD-7_03067	0.0802813	11.2745	0.172806	0.67763	0.771326
GD-7_03036	melR	0.0808471	3.87134	0.203151	0.65219	0.75318
GD-7_02340	arcB	0.0822282	7.28639	0.66941	0.413257	0.533024
GD-7_03060	aspC	0.0833764	6.40348	0.365182	0.545642	0.658662
GD-7_01512	ydiF_2	0.0834308	0.96075	0.0974247	0.754942	0.826035
GD-7_02810	GD-7_02810	0.0837238	5.98992	0.541056	0.461996	0.58218
GD-7_02325	fabZ	0.0845317	8.9918	0.143776	0.704556	0.792267
GD-7_02844	GD-7_02844	0.0846883	8.2232	0.582515	0.445328	0.567287
GD-7_02339	GD-7_02339	0.0847864	5.03385	0.41509	0.519397	0.634351
GD-7_00559	adhE_1	0.0848278	8.37423	0.0715391	0.789109	0.853098
GD-7_00425	xerD_2	0.0852992	5.50204	0.0973538	0.755029	0.826035
GD-7_03177	comC	0.085311	8.95989	0.375772	0.539875	0.653008
GD-7_02205	ftsL_2	0.0854187	6.6244	0.565066	0.452226	0.572503
GD-7_02043	GD-7_02043	0.08575	0.170544	0.0733651	0.786499	0.850942
GD-7_02556	ktrA_2	0.085935	6.81449	0.191413	0.661744	0.760741
GD-7_03211	yheS_3	0.0861389	9.25881	0.214844	0.642997	0.745708
GD-7_00260	yeaJ_1	0.0861928	5.5949	0.453987	0.500448	0.616455
GD-7_01619	xdhA_1	0.0864211	9.9054	0.647712	0.420932	0.540609
GD-7_02573	GD-7_02573	0.0875732	6.61786	0.122582	0.726251	0.806759
GD-7_00180	dusC	0.0876494	6.09756	0.57327	0.448963	0.569808
GD-7_01686	GD-7_01686	0.087856	5.75057	0.919467	0.337615	0.457703
GD-7_02814	purK	0.0883717	7.58199	0.190622	0.6624	0.760741
GD-7_01754	rluD_3	0.0885362	6.74388	0.853098	0.355677	0.473899
GD-7_02403	def_1	0.0885835	5.99057	0.573956	0.448691	0.569808
GD-7_00802	GD-7_00802	0.0886621	1.39167	0.136686	0.711598	0.797043
GD-7_01210	phnA	0.089322	6.06009	0.767277	0.381061	0.500277
GD-7_00145	GD-7_00145	0.0902727	4.73277	0.0616413	0.80392	0.862918
GD-7_03207	ctfB_3	0.0914557	4.68938	0.413683	0.520106	0.634959
GD-7_03206	atoD_2	0.0922843	2.7863	0.119452	0.729629	0.809118
GD-7_02913	GD-7_02913	0.0927387	2.56335	0.269347	0.60377	0.712837
GD-7_01939	queF	0.0930756	6.4344	0.359223	0.548938	0.660787
GD-7_02416	metN_2	0.0938744	6.64903	0.229316	0.632032	0.736678
GD-7_02796	GD-7_02796	0.0941149	4.44353	0.328217	0.566711	0.677849
GD-7_00237	GD-7_00237	0.094133	3.8214	0.507326	0.476299	0.593748
GD-7_02195	GD-7_02195	0.0941823	6.33167	0.190502	0.662499	0.760741
GD-7_02391	dfrD	0.0948887	5.72569	0.883837	0.347153	0.466327
GD-7_02075	GD-7_02075	0.0951555	4.12421	0.294948	0.587067	0.69942
GD-7_02724	GD-7_02724	0.095156	5.17627	0.0991951	0.752798	0.824793
GD-7_03204	GD-7_03204	0.0951619	9.14354	0.112203	0.73765	0.815795
GD-7_01672	GD-7_01672	0.0961247	4.71869	0.182665	0.669093	0.76624
GD-7_01823	GD-7_01823	0.0961451	8.24294	0.895862	0.343894	0.463395
GD-7_01810	GD-7_01810	0.0971768	1.47474	0.140569	0.707716	0.79417
GD-7_01242	GD-7_01242	0.0974271	4.49946	0.42688	0.513524	0.629018
GD-7_01663	ffh	0.0974579	11.1804	0.161812	0.687493	0.779901
GD-7_02015	ftsH_2	0.0980218	0.621888	0.0924624	0.76107	0.830534
GD-7_02972	ytrA_4	0.098882	1.12196	0.241182	0.623354	0.729385
GD-7_01286	GD-7_01286	0.0993786	7.17712	0.661143	0.416157	0.536075
GD-7_00247	GD-7_00247	0.101216	1.23027	0.169557	0.680506	0.773139
GD-7_01480	GD-7_01480	0.102515	6.50014	1.17418	0.278544	0.398127
GD-7_00364	zraR	0.102684	5.05131	0.266776	0.605503	0.713953
GD-7_01623	GD-7_01623	0.103386	7.13331	1.26171	0.261327	0.379277
GD-7_01715	ytgP	0.104649	8.23978	0.769054	0.38051	0.499772
GD-7_00412	wfaP	0.104735	6.67631	0.261609	0.609017	0.716785
GD-7_01161	cna_1	0.105028	1.42338	0.190836	0.662222	0.760741
GD-7_02524	GD-7_02524	0.106403	2.74208	0.211741	0.645407	0.747639
GD-7_01617	kdhA	0.106657	8.32754	1.11663	0.290644	0.409977
GD-7_03135	GD-7_03135	0.106879	7.38234	1.50914	0.219271	0.330662
GD-7_00769	nox	0.107754	6.41302	0.474682	0.490841	0.607353
GD-7_02528	GD-7_02528	0.108139	6.46554	0.166499	0.683242	0.775955
GD-7_00182	lysS	0.108341	9.74102	0.718113	0.396764	0.515947
GD-7_03041	GD-7_03041	0.108356	6.87352	0.725797	0.394249	0.513563
GD-7_00980	fhlA	0.108489	5.39503	0.682634	0.408681	0.528933
GD-7_01815	polA	0.108928	7.65415	1.54246	0.214252	0.323742
GD-7_02259	yhbU_2	0.10915	7.67576	1.82753	0.17642	0.279209
GD-7_01667	trmD	0.109231	7.93241	0.258869	0.610898	0.718364
GD-7_02069	GD-7_02069	0.110069	0.446268	0.172166	0.678194	0.771676
GD-7_03197	GD-7_03197	0.110394	7.57366	0.570002	0.450258	0.570731
GD-7_02876	GD-7_02876	0.110742	8.17316	0.363742	0.546435	0.659355
GD-7_02777	GD-7_02777	0.110743	7.59704	0.842163	0.358779	0.477053
GD-7_00134	coaW	0.110952	5.22878	1.12555	0.288727	0.40842
GD-7_03192	GD-7_03192	0.111317	1.83288	0.109969	0.740179	0.817508
GD-7_02402	fmt	0.111416	6.86827	0.99443	0.318662	0.438015
GD-7_02140	GD-7_02140	0.111457	0.373319	0.0504247	0.822326	0.876289
GD-7_02812	GD-7_02812	0.111979	3.71975	0.497542	0.480582	0.597387
GD-7_00272	GD-7_00272	0.112468	2.46982	0.288903	0.590925	0.701995
GD-7_01633	GD-7_01633	0.112812	3.66719	0.512766	0.473944	0.593267
GD-7_01481	GD-7_01481	0.114301	5.48339	1.01517	0.313668	0.43432
GD-7_02875	rimP	0.114318	6.93467	0.389167	0.532737	0.646972
GD-7_01671	rnhB	0.114791	6.36612	0.246928	0.619247	0.726118
GD-7_02202	ftsW_3	0.115123	1.64917	0.0739836	0.785623	0.85055
GD-7_02159	GD-7_02159	0.117844	2.17155	0.140987	0.707302	0.794002
GD-7_02332	fabH	0.118	10.155	0.272066	0.601949	0.711523
GD-7_00137	GD-7_00137	0.118398	0.857642	0.127374	0.721171	0.80388
GD-7_03212	GD-7_03212	0.119016	6.02893	1.1801	0.277335	0.396777
GD-7_01217	recD2_1	0.119277	6.2592	1.31766	0.251013	0.367672
GD-7_00350	rlmCD_1	0.120021	6.39392	0.492397	0.48286	0.599447
GD-7_01540	rpsA_1	0.120249	7.61483	1.1248	0.288887	0.408454
GD-7_02574	bchB	0.120277	6.7879	0.232631	0.62958	0.734393
GD-7_02946	GD-7_02946	0.121933	7.52757	0.5779	0.447137	0.568839
GD-7_00616	GD-7_00616	0.122448	6.69207	1.35331	0.2447	0.359423
GD-7_00419	GD-7_00419	0.122705	6.14241	0.170489	0.679678	0.773073
GD-7_00101	GD-7_00101	0.123107	7.12276	1.31352	0.251758	0.368585
GD-7_02221	yxdL_1	0.124009	5.39444	0.830378	0.362163	0.480165
GD-7_01785	ftsW_2	0.124697	7.45992	1.42475	0.232623	0.346462
GD-7_01943	GD-7_01943	0.125498	5.01808	0.617721	0.431895	0.552335
GD-7_00940	GD-7_00940	0.125991	6.72048	0.507561	0.476197	0.593748
GD-7_02067	GD-7_02067	0.126727	0.0240209	0.181139	0.670396	0.766858
GD-7_00285	GD-7_00285	0.127755	5.10912	0.258238	0.611333	0.718388
GD-7_02639	GD-7_02639	0.127922	4.12689	0.625048	0.429178	0.549559
GD-7_01865	GD-7_01865	0.12862	7.67328	1.02721	0.310815	0.431163
GD-7_02394	thiN	0.1287	6.29828	1.94717	0.162892	0.261896
GD-7_01196	GD-7_01196	0.128776	6.42952	0.998975	0.317559	0.437696
GD-7_01452	dnaC_2	0.128824	8.24326	1.6871	0.193983	0.301119
GD-7_01698	capA_2	0.128889	9.50198	1.00493	0.31612	0.436712
GD-7_00164	uvrC	0.128921	5.32928	1.14644	0.284296	0.403668
GD-7_00290	GD-7_00290	0.129431	6.49623	0.853161	0.35566	0.473899
GD-7_01115	GD-7_01115	0.129473	4.87189	1.30704	0.252932	0.370123
GD-7_00122	GD-7_00122	0.129832	8.37247	0.645854	0.421599	0.541092
GD-7_03035	mdtK_2	0.130476	4.91362	0.569361	0.450513	0.570814
GD-7_03237	desVI	0.130925	4.53287	1.21237	0.270864	0.389181
GD-7_01287	GD-7_01287	0.13116	5.78265	1.10666	0.292809	0.412259
GD-7_01750	sepF	0.132261	7.58881	2.23585	0.134843	0.224962
GD-7_00271	GD-7_00271	0.1324	2.45323	0.431816	0.511099	0.627267
GD-7_02880	rbfA	0.132888	6.93367	0.50461	0.477481	0.59473
GD-7_00564	ccmL	0.133001	6.00161	0.292714	0.588487	0.700557
GD-7_03167	fusA_3	0.133587	7.06543	2.07921	0.149317	0.243712
GD-7_01245	pfp_1	0.134242	3.84067	0.464082	0.495722	0.612638
GD-7_00233	mgrA	0.135531	3.19926	0.478592	0.489061	0.605528
GD-7_01675	der	0.135725	8.19455	1.03795	0.308299	0.429055
GD-7_00055	nfdA	0.136369	6.38081	0.926081	0.335883	0.456059
GD-7_02292	dapE_3	0.136742	6.38194	0.479549	0.488627	0.605359
GD-7_02553	cobB_3	0.137589	2.57136	0.652804	0.419112	0.538731
GD-7_00432	GD-7_00432	0.137649	10.5409	0.854913	0.355166	0.473899
GD-7_01950	DmdB_1	0.138849	4.80239	1.03436	0.309136	0.429873
GD-7_01977	GD-7_01977	0.13902	0.709756	0.273222	0.601179	0.710948
GD-7_02708	chrA1	0.139422	4.80211	0.406897	0.523549	0.63787
GD-7_00154	GD-7_00154	0.139958	6.33486	1.05096	0.305286	0.425846
GD-7_01949	hacA	0.140392	6.07168	1.09106	0.296236	0.415558
GD-7_01735	GD-7_01735	0.141014	6.72743	1.37973	0.240147	0.355036
GD-7_00291	GD-7_00291	0.141184	7.32709	0.362445	0.547152	0.659783
GD-7_02337	GD-7_02337	0.141776	2.27343	0.206171	0.649785	0.751268
GD-7_03130	hppA1	0.141962	11.3329	0.450517	0.502089	0.617772
GD-7_01641	GD-7_01641	0.142795	5.6153	1.40585	0.235747	0.349489
GD-7_02941	arlS	0.143003	5.03919	0.931172	0.334559	0.455342
GD-7_03272	lon1_2	0.143332	5.68942	1.49955	0.220741	0.33238
GD-7_00424	xerD_1	0.14399	5.52298	0.368008	0.544092	0.657054
GD-7_00300	GD-7_00300	0.144365	7.17845	2.01779	0.155465	0.252244
GD-7_00479	yfiC	0.146926	7.76586	1.74545	0.186449	0.292133
GD-7_02522	GD-7_02522	0.147126	1.43982	0.150398	0.698155	0.788631
GD-7_02525	dut_2	0.148341	4.28403	0.44184	0.506236	0.622313
GD-7_00742	GD-7_00742	0.149219	1.60282	0.315231	0.574488	0.686605
GD-7_03174	pilT_2	0.149246	7.30683	2.41097	0.120488	0.20615
GD-7_03111	wecA_2	0.149642	6.89423	2.21144	0.136991	0.227663
GD-7_01346	argB_1	0.149657	5.78665	0.853468	0.355573	0.473899
GD-7_00456	gyrB	0.150001	8.60806	2.79454	0.094586	0.170447
GD-7_03136	tnrA	0.150085	6.46614	2.63458	0.104559	0.18434
GD-7_01113	cobU_2	0.150223	3.26311	0.865266	0.352269	0.471518
GD-7_03307	GD-7_03307	0.15128	5.10026	1.12774	0.288257	0.407947
GD-7_01066	GD-7_01066	0.151457	6.56278	2.2142	0.136746	0.227381
GD-7_00409	lacA	0.151469	6.18693	0.582152	0.44547	0.567287
GD-7_01751	divIVA	0.151748	8.54846	1.97928	0.159466	0.257764
GD-7_02390	ilvE	0.152448	10.5493	0.830216	0.36221	0.480165
GD-7_00562	pduL	0.152471	8.59963	0.384124	0.535404	0.649164
GD-7_01511	lutP_3	0.152529	0.966513	0.332213	0.564359	0.675571
GD-7_02587	udp	0.153135	4.95728	1.05356	0.304689	0.42521
GD-7_00654	yhdN	0.15369	3.29134	0.770105	0.380185	0.499562
GD-7_00208	GD-7_00208	0.15428	4.44061	0.741323	0.389237	0.509458
GD-7_02846	yxdL_2	0.154282	6.54398	0.904534	0.341569	0.461501
GD-7_00155	GD-7_00155	0.154291	4.50505	1.15761	0.281961	0.401488
GD-7_02385	aroC	0.154296	7.94414	1.56924	0.210317	0.319651
GD-7_01366	GD-7_01366	0.154788	-0.0610931	0.143356	0.704968	0.792267
GD-7_01687	GD-7_01687	0.154802	7.43555	2.86323	0.0906252	0.164987
GD-7_00676	GD-7_00676	0.155808	5.52051	2.22451	0.135836	0.226368
GD-7_01783	zapA	0.156183	6.13876	1.70286	0.191915	0.298061
GD-7_02845	GD-7_02845	0.156588	6.39381	0.824648	0.363825	0.481425
GD-7_00286	mutT	0.157219	2.85787	0.511997	0.474276	0.593295
GD-7_00173	GD-7_00173	0.157254	5.03984	1.35499	0.244408	0.359395
GD-7_01420	GD-7_01420	0.157266	5.23125	0.691303	0.405721	0.52578
GD-7_00283	GD-7_00283	0.158617	0.501535	0.125533	0.72311	0.80485
GD-7_01685	rsuA	0.158858	5.83463	2.65765	0.103053	0.182538
GD-7_00552	phnV	0.1593	8.3118	0.148802	0.699683	0.788704
GD-7_01103	yidA	0.161076	5.38048	1.43638	0.230726	0.344147
GD-7_03308	GD-7_03308	0.161592	5.83201	1.7397	0.187177	0.292512
GD-7_02901	tcrY	0.161606	4.93133	1.19079	0.275171	0.394429
GD-7_02151	galT	0.161738	3.55235	1.30585	0.253148	0.370259
GD-7_01757	ubiB	0.162514	8.63678	2.82287	0.0929299	0.168268
GD-7_01451	rplI	0.162535	7.26437	3.5144	0.0608378	0.120833
GD-7_02824	GD-7_02824	0.163183	0.916496	0.291326	0.589372	0.701334
GD-7_02902	regX3_4	0.163265	4.07892	1.10808	0.2925	0.412016
GD-7_00567	pduU	0.163347	5.59037	0.510733	0.474822	0.593379
GD-7_02434	alaS_2	0.163696	6.32271	1.65682	0.198034	0.305399
GD-7_00462	rnpA	0.163855	7.7002	0.786058	0.375295	0.493783
GD-7_00408	pglA	0.164914	7.52148	0.775099	0.378644	0.497973
GD-7_00563	GD-7_00563	0.165708	7.61343	0.495967	0.481278	0.597975
GD-7_01125	GD-7_01125	0.165718	3.92869	0.925529	0.336027	0.456059
GD-7_02255	aroE	0.165729	7.43337	2.0169	0.155557	0.252256
GD-7_02858	trpS2	0.166567	8.98146	2.25428	0.133245	0.22279
GD-7_01450	nrnA_2	0.166876	9.06866	2.71488	0.0994165	0.177244
GD-7_00716	pstA	0.167462	0.109025	0.259893	0.610194	0.717889
GD-7_01676	plsY	0.168888	7.36005	1.6405	0.200257	0.308001
GD-7_00048	GD-7_00048	0.168978	7.38895	4.10305	0.042806	0.0925212
GD-7_00235	GD-7_00235	0.169174	4.94669	0.614342	0.433158	0.55301
GD-7_03171	pta	0.169638	10.9744	1.9873	0.158623	0.256814
GD-7_03020	xerC_8	0.170346	7.73275	1.23416	0.266599	0.384889
GD-7_01666	rimM	0.170419	7.44508	0.734759	0.391345	0.510253
GD-7_00102	dxs_1	0.170513	8.40228	3.12792	0.0769617	0.145522
GD-7_01403	GD-7_01403	0.170715	6.74839	0.410694	0.521617	0.636209
GD-7_03108	ptsH_5	0.170971	7.05855	3.15733	0.0755868	0.143505
GD-7_02887	GD-7_02887	0.171639	7.16317	1.65159	0.198743	0.306141
GD-7_03262	GD-7_03262	0.172636	5.25578	0.606443	0.43613	0.556569
GD-7_02647	mutX	0.174167	6.19122	1.36029	0.243487	0.358622
GD-7_01952	DmdB_2	0.174647	4.30822	1.63076	0.201598	0.309748
GD-7_02977	luxQ_3	0.174672	3.05232	1.21482	0.27038	0.388857
GD-7_02879	infB	0.175232	9.53498	0.772465	0.379456	0.498822
GD-7_01932	yfkN_1	0.175834	8.08267	1.45169	0.228258	0.340972
GD-7_03094	vapC	0.175871	3.99817	1.49099	0.222063	0.33387
GD-7_00457	recF	0.176456	7.36499	3.62201	0.05702	0.11538
GD-7_02847	yabJ	0.176985	7.50528	0.460227	0.497518	0.614101
GD-7_02004	GD-7_02004	0.177377	0.952153	0.459498	0.497859	0.61427
GD-7_01297	ecfA1	0.178044	5.58827	0.815493	0.366501	0.484116
GD-7_01363	artP	0.17831	9.37723	2.31134	0.128433	0.217144
GD-7_00653	lytC_1	0.179593	0.558892	0.368816	0.54365	0.656783
GD-7_02435	GD-7_02435	0.180112	7.7208	2.9357	0.0866412	0.159566
GD-7_01111	cobU_1	0.180529	3.78526	1.35823	0.243845	0.358742
GD-7_02767	GD-7_02767	0.18096	6.78764	0.38258	0.536225	0.649898
GD-7_00246	GD-7_00246	0.181315	3.77307	1.04745	0.306096	0.426778
GD-7_00063	GD-7_00063	0.181395	2.69786	0.931043	0.334592	0.455342
GD-7_00806	dnaC_1	0.181437	2.22395	0.178119	0.672995	0.768372
GD-7_00583	yxlF_3	0.181769	1.95056	0.678482	0.41011	0.530099
GD-7_01748	GD-7_01748	0.182111	7.82066	3.90431	0.0481623	0.101265
GD-7_01541	GD-7_01541	0.182119	5.27619	1.47942	0.223866	0.336077
GD-7_03176	GD-7_03176	0.182195	9.9024	1.45251	0.228125	0.340943
GD-7_01092	GD-7_01092	0.182261	4.06653	1.03116	0.309885	0.430468
GD-7_02257	GD-7_02257	0.18255	6.45983	3.02824	0.0818268	0.152282
GD-7_00596	fldI_1	0.182659	7.96936	1.16473	0.280487	0.399956
GD-7_02808	patB	0.183028	5.68422	3.31906	0.0684811	0.132861
GD-7_00236	GD-7_00236	0.183056	4.97023	3.07257	0.0796236	0.14901
GD-7_01177	GD-7_01177	0.183393	6.16353	1.97319	0.16011	0.258527
GD-7_00726	GD-7_00726	0.183517	5.53691	2.09858	0.147436	0.241952
GD-7_03026	srrA_5	0.185384	2.87374	0.336466	0.561877	0.673403
GD-7_02481	GD-7_02481	0.185794	3.58662	0.41612	0.518879	0.634254
GD-7_01944	GD-7_01944	0.185919	6.51666	0.660576	0.416357	0.536104
GD-7_02877	GD-7_02877	0.187723	6.14405	0.942314	0.331683	0.4522
GD-7_00515	GD-7_00515	0.18775	1.08618	0.530072	0.466577	0.586237
GD-7_00103	tlyA	0.188041	7.25458	3.5457	0.0596999	0.119281
GD-7_03063	mmsB	0.188248	5.7136	3.25912	0.0710273	0.136744
GD-7_02642	appA_2	0.188557	9.55772	3.09454	0.0785556	0.147745
GD-7_00106	recN	0.188891	8.1933	4.63309	0.0313611	0.0717471
GD-7_00156	GD-7_00156	0.189055	5.79849	2.10909	0.146426	0.240558
GD-7_01175	cbiL	0.189384	5.1144	1.18454	0.276433	0.396021
GD-7_02436	GD-7_02436	0.19088	5.26797	3.10545	0.0780305	0.147033
GD-7_01677	GD-7_01677	0.191466	5.43751	1.58825	0.207576	0.316351
GD-7_02862	GD-7_02862	0.191892	1.68673	0.523964	0.469156	0.588741
GD-7_02881	nrnA_3	0.19228	8.2326	0.89798	0.343324	0.463022
GD-7_01749	GD-7_01749	0.192525	6.9732	4.86937	0.0273375	0.0642996
GD-7_02401	GD-7_02401	0.192657	6.26965	3.28281	0.0700089	0.135043
GD-7_00498	nadB	0.192756	2.19045	1.2244	0.268498	0.386799
GD-7_00057	fliU	0.192763	6.4408	3.49579	0.0615252	0.121846
GD-7_01124	ylaC	0.193435	1.81817	0.535125	0.46446	0.584552
GD-7_01674	GD-7_01674	0.193506	7.31393	0.88614	0.346525	0.465692
GD-7_02286	yycG_4	0.193665	6.39672	3.86804	0.0492141	0.102974
GD-7_02470	GD-7_02470	0.194357	6.61952	1.76943	0.183452	0.287886
GD-7_02139	GD-7_02139	0.195139	1.98292	0.721717	0.395581	0.514854
GD-7_01147	GD-7_01147	0.195887	0.207239	0.113802	0.735857	0.814824
GD-7_00128	GD-7_00128	0.196238	5.66668	1.79783	0.179976	0.283761
GD-7_03106	disA	0.196342	8.50664	4.04464	0.0443119	0.0949585
GD-7_02788	GD-7_02788	0.196564	8.63515	3.89173	0.0485243	0.101928
GD-7_02551	GD-7_02551	0.196708	1.64065	0.704224	0.401368	0.521259
GD-7_03058	GD-7_03058	0.196744	4.6136	1.2855	0.256878	0.374513
GD-7_00459	dnaN	0.196903	7.56589	3.55531	0.0593554	0.11875
GD-7_00104	ppnK	0.196917	7.31676	4.33308	0.0373786	0.08281
GD-7_01809	pucA	0.197108	7.24861	1.86167	0.172432	0.274187
GD-7_02575	mnmE_2	0.197699	6.89166	0.536708	0.4638	0.583997
GD-7_00244	yycG_1	0.197867	3.63347	1.65903	0.197734	0.305279
GD-7_02744	GD-7_02744	0.198085	7.0468	1.9604	0.16147	0.260166
GD-7_01110	cobT	0.198286	4.90925	3.53212	0.0601909	0.120023
GD-7_02944	GD-7_02944	0.198561	6.68311	3.85179	0.0496928	0.103831
GD-7_01597	GD-7_01597	0.19857	8.15291	3.14504	0.0761582	0.144466
GD-7_01371	GD-7_01371	0.19932	4.14432	1.74336	0.186714	0.29219
GD-7_00775	GD-7_00775	0.199431	3.54369	1.41914	0.233545	0.34715
GD-7_02324	accC	0.19973	10.5679	0.7438	0.388446	0.508865
GD-7_00105	argR	0.200109	6.20185	4.15784	0.0414421	0.0900253
GD-7_00171	dnaE	0.201231	8.05141	1.37784	0.240469	0.355338
GD-7_02127	GD-7_02127	0.202228	2.46028	1.09242	0.295935	0.415558
GD-7_00023	GD-7_00023	0.202778	6.56388	5.67432	0.017215	0.0440313
GD-7_03045	luxQ_4	0.202965	7.72831	4.07594	0.0434981	0.0936142
GD-7_01402	GD-7_01402	0.203094	4.32852	0.450428	0.502132	0.617772
GD-7_02676	GD-7_02676	0.205048	2.48226	0.572615	0.449222	0.569897
GD-7_01117	cbiC	0.205657	4.6259	3.47857	0.0621684	0.122909
GD-7_01071	upp	0.206239	7.01961	2.84765	0.0915077	0.166092
GD-7_02912	immR_4	0.206437	4.23388	2.42449	0.119452	0.20496
GD-7_02910	GD-7_02910	0.208351	4.49141	2.6336	0.104624	0.184346
GD-7_02258	sigK	0.208496	6.64655	4.20721	0.0402524	0.0877573
GD-7_01644	rsmD	0.209232	7.61648	3.76741	0.0522605	0.107555
GD-7_02471	GD-7_02471	0.209807	6.73303	1.66662	0.196711	0.304256
GD-7_02253	GD-7_02253	0.210206	6.98859	2.06937	0.150284	0.245157
GD-7_01194	GD-7_01194	0.21022	6.36207	3.03702	0.0813854	0.151648
GD-7_03113	sigR	0.210339	6.11355	4.95498	0.0260156	0.0617871
GD-7_01003	GD-7_01003	0.21116	5.94583	2.51051	0.11309	0.19594
GD-7_02262	rnjA	0.211469	9.40425	4.01655	0.0450557	0.0961422
GD-7_01400	GD-7_01400	0.211969	5.65126	0.549985	0.458324	0.578279
GD-7_02424	mepM_2	0.212222	9.7518	2.50711	0.113333	0.196249
GD-7_00438	glmS_2	0.212469	5.31866	2.63621	0.104453	0.184314
GD-7_03149	GD-7_03149	0.21274	0.84192	0.737818	0.390361	0.510253
GD-7_00269	ampR	0.212882	7.53001	3.23926	0.0718931	0.137961
GD-7_00805	GD-7_00805	0.213314	2.49214	0.360814	0.548055	0.660249
GD-7_00146	GD-7_00146	0.214737	4.72105	0.3092	0.578171	0.68964
GD-7_02867	frr	0.214744	8.71502	4.74448	0.0293924	0.0681203
GD-7_00147	lolD	0.215901	4.79627	0.346193	0.556276	0.668286
GD-7_00383	GD-7_00383	0.215987	6.31452	0.888188	0.345969	0.465359
GD-7_02465	GD-7_02465	0.216775	0.630631	0.232625	0.629584	0.734393
GD-7_00273	GD-7_00273	0.216986	2.38328	1.73051	0.188346	0.294035
GD-7_01218	GD-7_01218	0.217789	5.42293	4.07867	0.0434279	0.0935298
GD-7_00497	rsmA	0.21803	6.35703	3.62375	0.0569604	0.115337
GD-7_00407	wecA_1	0.218045	7.02488	1.37451	0.241038	0.356003
GD-7_01457	GD-7_01457	0.218057	7.19415	3.23498	0.0720811	0.13798
GD-7_01234	GD-7_01234	0.218288	6.96204	2.55529	0.109926	0.192165
GD-7_01690	hisZ	0.218753	6.81738	4.28953	0.0383478	0.0844604
GD-7_02783	GD-7_02783	0.218763	-0.032087	0.49125	0.48337	0.599833
GD-7_01483	GD-7_01483	0.218765	4.26934	1.68486	0.19428	0.301425
GD-7_00020	trkG	0.219433	7.04384	3.00981	0.082762	0.153832
GD-7_02330	GD-7_02330	0.219557	10.3714	1.20229	0.272865	0.391683
GD-7_00442	GD-7_00442	0.220188	7.11105	2.73338	0.0982711	0.175722
GD-7_02654	yehU	0.220584	7.06912	4.95448	0.0260232	0.0617871
GD-7_00455	gyrA_1	0.221109	9.4701	4.45613	0.0347762	0.0779038
GD-7_00951	GD-7_00951	0.221387	3.64097	1.98341	0.159032	0.257338
GD-7_00686	ywlC	0.221575	7.83693	2.81022	0.0936657	0.169397
GD-7_02275	dnaK_1	0.222129	11.183	0.986961	0.320486	0.43972
GD-7_00639	GD-7_00639	0.223736	5.39722	1.65871	0.197778	0.305279
GD-7_03190	GD-7_03190	0.22417	5.72713	3.64567	0.0562152	0.114135
GD-7_00033	ltaE	0.225171	7.19163	0.971378	0.324337	0.443992
GD-7_02790	pyrD	0.225301	8.87218	4.05288	0.0440961	0.0946982
GD-7_02303	GD-7_02303	0.226152	6.42162	2.41499	0.120179	0.205786
GD-7_00674	GD-7_00674	0.2276	4.41485	2.46247	0.116595	0.200629
GD-7_00078	GD-7_00078	0.22775	6.97592	2.37003	0.123685	0.210544
GD-7_00309	GD-7_00309	0.22843	6.95179	0.411728	0.521094	0.635907
GD-7_02463	spo0C_3	0.228595	2.27282	0.41632	0.518779	0.634254
GD-7_01695	hisE	0.228657	7.61132	7.76261	0.0053339	0.0162662
GD-7_00385	GD-7_00385	0.229203	7.70413	2.88856	0.0892107	0.1633
GD-7_00576	GD-7_00576	0.229615	7.56967	1.6469	0.199381	0.30681
GD-7_00565	rnfC_1	0.230037	8.43368	0.990985	0.319502	0.438969
GD-7_01777	cmk	0.230732	7.55566	2.93684	0.08658	0.159551
GD-7_01112	cobS	0.231171	4.01162	3.29372	0.0695454	0.134235
GD-7_01476	GD-7_01476	0.23173	10.1529	4.39245	0.0360984	0.0803877
GD-7_01840	yneA	0.232431	3.5261	1.16207	0.281036	0.400536
GD-7_01688	rluC	0.23329	6.07233	5.04498	0.0246974	0.0592462
GD-7_01201	GD-7_01201	0.233668	8.79419	2.4024	0.121149	0.206928
GD-7_01466	GD-7_01466	0.233669	6.72521	4.94832	0.0261161	0.0619588
GD-7_00520	GD-7_00520	0.233799	0.65462	0.662264	0.415762	0.535796
GD-7_01396	GD-7_01396	0.233822	0.662131	0.258613	0.611074	0.718364
GD-7_01836	nadD	0.234089	7.54312	0.85274	0.355778	0.473899
GD-7_01401	GD-7_01401	0.234726	5.02921	0.734891	0.391302	0.510253
GD-7_01837	GD-7_01837	0.235184	7.4088	0.827145	0.363099	0.480889
GD-7_01120	GD-7_01120	0.235468	7.12594	3.57414	0.0586859	0.11788
GD-7_02284	GD-7_02284	0.236594	3.5261	3.39238	0.0654982	0.127732
GD-7_01684	rsmF	0.237142	6.41022	7.08417	0.00777678	0.022313
GD-7_01563	rnfA	0.237212	11.0251	2.73148	0.0983884	0.175827
GD-7_00258	GD-7_00258	0.237412	5.33735	4.78802	0.0286583	0.066936
GD-7_01784	yhbU_1	0.237669	8.40425	4.65148	0.0310267	0.0711442
GD-7_01538	GD-7_01538	0.238084	7.65562	4.99699	0.0253914	0.0607176
GD-7_01564	rnfB	0.238401	11.4106	2.60838	0.1063	0.186753
GD-7_00671	frlB	0.238915	9.1018	1.82736	0.17644	0.279209
GD-7_00389	GD-7_00389	0.239305	7.4834	2.53214	0.111549	0.194051
GD-7_00685	csbB	0.240503	7.37166	2.72998	0.0984806	0.175887
GD-7_02685	GD-7_02685	0.241353	7.00272	0.659315	0.416802	0.536448
GD-7_02562	GD-7_02562	0.242234	3.80747	0.5204	0.470671	0.590151
GD-7_01838	rsfS	0.242778	6.70507	1.02913	0.310362	0.430854
GD-7_00500	niaR_1	0.243344	1.35712	1.38246	0.239682	0.354522
GD-7_02301	GD-7_02301	0.243398	6.15591	6.30147	0.0120638	0.0324538
GD-7_01647	ylbJ	0.244205	5.69439	1.29019	0.256013	0.373543
GD-7_01414	yeaJ_2	0.24451	7.83419	3.26798	0.0706447	0.136182
GD-7_01347	aroA	0.244668	6.027	1.94084	0.163578	0.262718
GD-7_03037	GD-7_03037	0.24481	3.02497	1.65225	0.198653	0.306141
GD-7_01562	rnfE	0.245405	10.7854	2.80386	0.0940375	0.169951
GD-7_01839	lexA	0.24569	8.37668	3.45252	0.0631555	0.124615
GD-7_02973	GD-7_02973	0.246391	4.09	4.21373	0.0400981	0.0875151
GD-7_01176	cbiF	0.248286	4.98785	2.68996	0.100983	0.179611
GD-7_02709	chrA	0.248648	4.26009	1.66808	0.196516	0.304111
GD-7_02170	phoP	0.249096	5.13295	4.25139	0.0392183	0.0858756
GD-7_01399	GD-7_01399	0.249416	4.68151	0.618748	0.431513	0.55208
GD-7_03107	GD-7_03107	0.249523	8.8777	4.9823	0.025608	0.0609942
GD-7_02671	mgtE	0.250082	6.97353	0.341207	0.559134	0.671451
GD-7_02768	benM	0.251294	6.03064	0.678573	0.410079	0.530099
GD-7_02462	soj_3	0.251362	2.31151	0.432684	0.510675	0.627002
GD-7_00135	yehT_1	0.251736	5.17726	3.96786	0.0463768	0.0981272
GD-7_01542	tsaE	0.251935	4.78849	2.68688	0.101178	0.179851
GD-7_00417	ugd	0.252885	7.59383	1.02594	0.311114	0.43138
GD-7_02074	GD-7_02074	0.252964	5.16624	2.87748	0.0898264	0.163929
GD-7_01849	pmpR	0.253719	8.70418	2.3091	0.128618	0.217144
GD-7_02813	GD-7_02813	0.253762	7.9204	3.97902	0.0460703	0.0978222
GD-7_02911	GD-7_02911	0.255171	2.62694	2.20546	0.137523	0.228421
GD-7_02227	corA	0.255572	7.36815	2.99935	0.0832979	0.154675
GD-7_02229	scpA_2	0.256617	4.74012	3.59832	0.0578378	0.116565
GD-7_01680	GD-7_01680	0.256936	5.86677	4.98228	0.0256083	0.0609942
GD-7_01763	scpA_1	0.256955	7.5528	7.42407	0.00643572	0.0189734
GD-7_02488	GD-7_02488	0.258168	5.88195	1.72227	0.189401	0.295223
GD-7_00144	GD-7_00144	0.259273	5.12006	0.426986	0.513472	0.629018
GD-7_01232	rpoB	0.259575	11.846	3.82965	0.0503535	0.104848
GD-7_00420	GD-7_00420	0.260178	5.3794	0.964821	0.325975	0.445628
GD-7_00278	GD-7_00278	0.260656	3.3822	4.52715	0.0333612	0.0753502
GD-7_01790	GD-7_01790	0.260708	8.45393	5.6603	0.0173532	0.044347
GD-7_02711	oppB	0.260941	9.40884	3.41679	0.0645365	0.126429
GD-7_00997	GD-7_00997	0.261119	3.78994	2.8783	0.0897809	0.163929
GD-7_01658	GD-7_01658	0.261327	7.19673	4.86793	0.0273603	0.064303
GD-7_03134	cspB	0.261646	10.6155	2.39498	0.121725	0.207677
GD-7_01539	hom	0.261891	9.08192	4.80762	0.0283342	0.0663333
GD-7_00270	GD-7_00270	0.262477	2.23126	0.996675	0.318116	0.437864
GD-7_02400	rsmB	0.263743	7.47151	4.6281	0.0314523	0.0719012
GD-7_02789	pyrK_2	0.264806	8.65837	8.06275	0.00451847	0.0141372
GD-7_01537	prfB	0.2663	8.40659	6.78816	0.00917646	0.0256958
GD-7_00051	GD-7_00051	0.267261	3.51696	2.2812	0.13095	0.220052
GD-7_01834	obg	0.267444	8.18067	1.00367	0.316424	0.43688
GD-7_03052	guaA_2	0.268035	8.40655	6.89844	0.00862708	0.0244231
GD-7_00446	GD-7_00446	0.268192	5.5353	4.32372	0.0375848	0.0831446
GD-7_01296	ecfA2_1	0.269016	5.23298	1.86154	0.172448	0.274187
GD-7_00675	frlD	0.269144	5.32164	4.75434	0.0292245	0.0678377
GD-7_01500	proS	0.26958	8.27987	3.97181	0.0462681	0.0981272
GD-7_00042	pbuG	0.270284	7.93996	2.8465	0.0915733	0.166111
GD-7_03047	GD-7_03047	0.270306	7.09711	5.7424	0.0165601	0.0425367
GD-7_02499	GD-7_02499	0.270614	9.18655	3.67752	0.0551507	0.112276
GD-7_00451	GD-7_00451	0.273127	2.06481	1.55455	0.212465	0.321696
GD-7_02936	GD-7_02936	0.273692	4.91792	3.14439	0.0761886	0.144466
GD-7_02273	prmA	0.274996	5.87153	4.18679	0.0407401	0.0886282
GD-7_00621	yfkM	0.275665	9.72179	1.21623	0.270101	0.388641
GD-7_00392	betL	0.276332	4.87451	1.94888	0.162708	0.26174
GD-7_01123	srrA_2	0.276802	6.47412	7.74796	0.00537732	0.0163821
GD-7_00575	GD-7_00575	0.277751	9.00338	6.00791	0.0142418	0.0373461
GD-7_01543	tsaB	0.278176	6.16743	6.4653	0.0110001	0.030103
GD-7_00577	GD-7_00577	0.278622	9.15966	1.15032	0.283483	0.403274
GD-7_02552	GD-7_02552	0.278878	0.574469	0.891704	0.345016	0.464284
GD-7_02445	nrdD_3	0.279039	9.66082	0.671576	0.412503	0.532735
GD-7_00813	hcaR_1	0.279177	4.73323	4.29501	0.0382243	0.08425
GD-7_01872	GD-7_01872	0.280844	8.13429	3.40375	0.0650483	0.127267
GD-7_02859	GD-7_02859	0.281121	0.969501	0.627465	0.428287	0.548885
GD-7_03059	alkH	0.28126	5.74248	4.0816	0.0433527	0.0934347
GD-7_01383	mmgB_2	0.281729	12.7967	1.42205	0.233066	0.346608
GD-7_00553	cysA	0.282009	8.87314	0.501707	0.478751	0.595573
GD-7_03175	epsF	0.283134	7.57483	8.98342	0.0027244	0.00923354
GD-7_00585	GD-7_00585	0.283424	6.14533	0.869249	0.351163	0.470456
GD-7_02228	GD-7_02228	0.285623	7.83194	7.31784	0.00682734	0.0199716
GD-7_00308	GD-7_00308	0.285771	6.12895	3.76347	0.0523836	0.107735
GD-7_02254	glmM	0.286854	8.91909	5.53746	0.0186136	0.0467356
GD-7_03295	nifJ	0.286866	15.216	3.97114	0.0462863	0.0981272
GD-7_03051	GD-7_03051	0.287292	5.16542	4.55603	0.0328031	0.0744989
GD-7_02169	phoR_7	0.288398	6.16337	4.6059	0.0318621	0.0727276
GD-7_00756	alsT_2	0.288817	7.07645	1.02876	0.310449	0.430854
GD-7_01246	pgk/tpi	0.289683	4.58086	3.99193	0.0457186	0.0972812
GD-7_02232	GD-7_02232	0.290132	4.54067	5.10449	0.0238639	0.0576138
GD-7_01776	GD-7_01776	0.290508	8.33171	4.55431	0.0328359	0.0744989
GD-7_01951	dmdA_2	0.290582	5.89629	5.92289	0.0149455	0.0388177
GD-7_01513	acrC_1	0.291007	1.12858	1.67136	0.196076	0.303585
GD-7_02861	GD-7_02861	0.291368	1.9879	1.29817	0.254548	0.371707
GD-7_02398	stp	0.291891	6.7778	5.48135	0.0192204	0.0479601
GD-7_00797	haeIIIM	0.2933	5.79801	2.27012	0.131889	0.221014
GD-7_03046	rpfG_5	0.293762	6.66594	7.66028	0.00564498	0.0169575
GD-7_02056	GD-7_02056	0.294028	10.7236	4.502	0.0338552	0.0761236
GD-7_02395	rpe	0.294751	6.7716	7.74192	0.00539534	0.0164204
GD-7_01233	rpoC	0.296422	12.1296	4.01406	0.0451225	0.0962166
GD-7_03181	GD-7_03181	0.296554	6.66675	11.6032	0.000658374	0.00276664
GD-7_00638	sigW_1	0.296866	3.10139	1.86055	0.172562	0.274224
GD-7_01645	coaD	0.297368	6.84157	5.00852	0.0252228	0.0603625
GD-7_01930	uppP	0.297961	8.5357	4.09383	0.04304	0.0928936
GD-7_03273	GD-7_03273	0.29828	5.93085	5.57862	0.018181	0.0458789
GD-7_02943	ykfB	0.30017	5.30739	8.78739	0.00303321	0.0100873
GD-7_00466	mnmE_1	0.301867	6.91421	3.17271	0.0748779	0.142339
GD-7_01746	GD-7_01746	0.301978	3.6726	5.49251	0.0190981	0.0477532
GD-7_03004	kinD	0.302179	2.59767	2.08139	0.149104	0.243712
GD-7_03057	panE	0.302304	4.68389	3.5934	0.0580094	0.116714
GD-7_01855	yjjK	0.302337	7.15356	8.49608	0.00355913	0.0116309
GD-7_00307	rpfG_2	0.303642	7.91582	4.70881	0.0300084	0.0690194
GD-7_03309	GD-7_03309	0.304376	6.44073	9.35464	0.00222421	0.00773852
GD-7_03189	GD-7_03189	0.306484	6.01296	6.97032	0.00828725	0.0235561
GD-7_02743	GD-7_02743	0.306566	6.84861	5.43045	0.0197885	0.0490319
GD-7_01848	proC	0.308169	9.01711	2.80017	0.0942542	0.169951
GD-7_02518	ykoD_2	0.308318	2.52591	0.967155	0.325391	0.44503
GD-7_01871	yheS_2	0.308613	7.83528	1.61617	0.203627	0.312069
GD-7_02334	GD-7_02334	0.308761	3.64517	3.73863	0.0531681	0.109051
GD-7_03002	yxlF_8	0.309361	3.91342	3.71561	0.0539059	0.110339
GD-7_01211	znuA_1	0.309956	6.5238	4.47412	0.0344119	0.0772025
GD-7_03291	argH1	0.310082	8.34405	5.05119	0.024609	0.0591284
GD-7_03185	infC	0.31023	10.367	0.927943	0.335398	0.456026
GD-7_03050	GD-7_03050	0.31154	4.29107	3.21107	0.0731415	0.139478
GD-7_01766	GD-7_01766	0.312484	7.66675	8.99493	0.00270729	0.00919625
GD-7_00227	arlR_1	0.315323	3.01179	3.92752	0.0475019	0.0999464
GD-7_00136	GD-7_00136	0.315554	4.83842	5.96453	0.0145965	0.0381042
GD-7_01139	GD-7_01139	0.316909	3.27528	1.7857	0.181451	0.285489
GD-7_00492	ycfH	0.317672	5.48489	4.09455	0.0430217	0.0928936
GD-7_00386	GD-7_00386	0.317837	7.99376	6.36676	0.0116277	0.0315341
GD-7_02331	acpP_3	0.31791	9.23982	3.1114	0.0777463	0.146589
GD-7_01764	scpB	0.31824	6.6989	7.72101	0.00545818	0.0165614
GD-7_01531	GD-7_01531	0.318257	2.91522	1.9673	0.160735	0.25912
GD-7_01148	GD-7_01148	0.318307	1.03143	0.702978	0.401785	0.521576
GD-7_01372	fgs_1	0.318591	6.80907	2.28504	0.130627	0.219632
GD-7_01835	yhbY	0.319407	6.19719	1.60589	0.205071	0.313698
GD-7_00123	rpmE	0.319986	10.6381	1.88358	0.169928	0.271327
GD-7_02715	oppA	0.320682	12.6272	6.34115	0.0117968	0.0318779
GD-7_02399	rlmN	0.32106	6.88555	5.86111	0.015479	0.0399985
GD-7_02703	GD-7_02703	0.322123	4.13519	0.946938	0.3305	0.450791
GD-7_00568	pduV	0.323016	5.12766	2.30387	0.129052	0.217712
GD-7_01701	rpsU	0.323238	11.3196	3.22649	0.0724557	0.138433
GD-7_01532	GD-7_01532	0.323712	6.15909	1.47592	0.224414	0.336565
GD-7_01386	GD-7_01386	0.323837	3.40053	0.50499	0.477316	0.59473
GD-7_01923	GD-7_01923	0.324305	6.91708	4.25399	0.0391581	0.0858062
GD-7_03178	GD-7_03178	0.325608	7.57166	11.7842	0.000597345	0.00255291
GD-7_02925	GD-7_02925	0.325845	0.444227	1.06877	0.301224	0.421742
GD-7_00268	GD-7_00268	0.326071	5.76273	3.52566	0.0604256	0.120387
GD-7_02376	GD-7_02376	0.326581	10.0239	2.67712	0.101799	0.180637
GD-7_02882	truB	0.327014	8.21494	2.24532	0.13402	0.223961
GD-7_01561	rnfG	0.327218	10.5966	6.53044	0.0106044	0.029179
GD-7_00275	GD-7_00275	0.327835	4.12677	4.44524	0.0349987	0.0782859
GD-7_02633	mntR_4	0.328056	8.01367	3.4549	0.0630647	0.124518
GD-7_02194	tgpA	0.328175	7.70816	3.22914	0.0723385	0.138354
GD-7_00684	tagH	0.32829	7.01662	7.24414	0.00711329	0.0206876
GD-7_00469	GD-7_00469	0.328428	4.48476	2.71045	0.0996929	0.177631
GD-7_00331	htpG	0.328694	9.56989	1.21015	0.271302	0.389625
GD-7_02373	relA_2	0.330771	9.17188	9.92249	0.00163272	0.0059341
GD-7_00276	GD-7_00276	0.33211	2.86199	5.46762	0.019372	0.0482379
GD-7_00415	GD-7_00415	0.334515	5.62335	1.04225	0.3073	0.42806
GD-7_01760	dacF_2	0.33485	1.80517	0.865732	0.35214	0.471518
GD-7_02272	rsmE	0.334878	7.02717	5.21615	0.022378	0.0545509
GD-7_01775	ybbH	0.334923	7.98628	7.83081	0.0051363	0.0157929
GD-7_01704	GD-7_01704	0.335007	4.40811	2.58713	0.107736	0.188616
GD-7_00274	GD-7_00274	0.336066	3.60578	6.37235	0.0115912	0.0315202
GD-7_01805	ssrA	0.336375	13.3561	2.02974	0.154247	0.250807
GD-7_03137	hemA	0.337788	5.52454	4.79096	0.0286095	0.0668738
GD-7_02336	GD-7_02336	0.338219	3.57496	6.89726	0.0086328	0.0244231
GD-7_00050	frc	0.338731	1.41908	1.91373	0.166549	0.266638
GD-7_01598	GD-7_01598	0.339035	8.29334	10.5066	0.00118952	0.00448563
GD-7_00056	tsaA	0.340553	5.43179	5.85613	0.0155229	0.0400776
GD-7_00491	GD-7_00491	0.340908	4.6991	4.48808	0.0341319	0.0766315
GD-7_03165	GD-7_03165	0.341006	7.53944	7.8739	0.00501533	0.0154511
GD-7_02246	dnaJ_1	0.341198	7.5949	7.83065	0.00513677	0.0157929
GD-7_01811	GD-7_01811	0.342146	2.91681	0.999721	0.317378	0.437648
GD-7_03302	GD-7_03302	0.343722	5.71216	3.22847	0.0723684	0.138354
GD-7_01742	mrdB	0.343926	7.80858	10.3666	0.00128319	0.00480877
GD-7_02440	GD-7_02440	0.345257	2.87261	0.827141	0.3631	0.480889
GD-7_01527	dppB_1	0.34553	10.9341	5.22371	0.022281	0.0543584
GD-7_02335	GD-7_02335	0.345919	3.26559	4.35629	0.0368725	0.0819299
GD-7_02321	GD-7_02321	0.34634	7.75549	2.0334	0.153876	0.250474
GD-7_01213	znuB_1	0.346869	6.8753	3.82361	0.0505353	0.105154
GD-7_02285	GD-7_02285	0.347289	6.02303	12.461	0.000415535	0.00183578
GD-7_02225	hflX	0.347672	8.65117	7.0953	0.00772863	0.0221986
GD-7_03214	GD-7_03214	0.348328	3.14311	5.59346	0.0180276	0.0455682
GD-7_00284	GD-7_00284	0.348355	0.846636	1.70824	0.191214	0.297189
GD-7_02320	zupT	0.348915	7.62136	1.75199	0.185627	0.290995
GD-7_03305	GD-7_03305	0.349884	8.83094	7.21651	0.00722362	0.0209882
GD-7_03202	purL	0.350044	10.8461	1.38606	0.239072	0.353967
GD-7_01736	mreB_2	0.350205	7.27489	6.90494	0.00859577	0.0243641
GD-7_01884	GD-7_01884	0.35084	8.09425	2.67001	0.102256	0.181233
GD-7_01856	aprX	0.350935	5.96121	5.96341	0.0146058	0.0381042
GD-7_01214	epsH	0.351195	9.34805	5.5041	0.0189719	0.047477
GD-7_02236	GD-7_02236	0.353105	1.73845	1.60274	0.205516	0.314165
GD-7_00054	GD-7_00054	0.353469	9.87045	3.59983	0.0577856	0.116565
GD-7_03121	GD-7_03121	0.354532	7.92363	6.93888	0.00843419	0.0239512
GD-7_00975	prpC_1	0.354565	8.77292	5.29239	0.0214188	0.0526815
GD-7_03003	GD-7_03003	0.35475	3.92231	4.73613	0.0295355	0.0681919
GD-7_02884	GD-7_02884	0.357517	5.21334	1.90381	0.167652	0.267977
GD-7_01546	rnz	0.357993	6.50991	6.64866	0.00992305	0.0276579
GD-7_02300	ypwA	0.359199	7.36428	14.5121	0.000139265	0.000685629
GD-7_00046	uvrB_2	0.359234	6.03553	7.60718	0.00581362	0.017412
GD-7_01918	GD-7_01918	0.359246	5.09601	4.74057	0.0294592	0.0681203
GD-7_00097	GD-7_00097	0.360085	6.60298	11.8632	0.000572534	0.00245733
GD-7_00301	GD-7_00301	0.360532	4.65083	6.63092	0.0100223	0.0279087
GD-7_02245	GD-7_02245	0.361391	6.24775	8.65512	0.00326144	0.0107631
GD-7_00263	GD-7_00263	0.362046	5.8792	3.23664	0.0720084	0.137961
GD-7_02829	GD-7_02829	0.362446	5.12865	8.88513	0.00287503	0.00967717
GD-7_00267	GD-7_00267	0.364116	2.69929	2.1616	0.141497	0.233606
GD-7_00658	GD-7_00658	0.364527	3.76777	1.24824	0.263888	0.381341
GD-7_01702	GD-7_01702	0.365192	6.46414	4.40774	0.0357762	0.0798179
GD-7_00463	yidD	0.365484	7.01377	7.405	0.00650427	0.0191194
GD-7_01484	GD-7_01484	0.366291	7.14138	5.46052	0.0194509	0.0483943
GD-7_01093	GD-7_01093	0.366429	8.97741	3.08811	0.0788663	0.148052
GD-7_03140	hemB	0.369013	6.34993	6.78834	0.00917552	0.0256958
GD-7_01116	cobQ	0.369775	5.31244	8.8339	0.00295686	0.00986603
GD-7_00766	cobD	0.370766	2.30901	4.73861	0.0294929	0.0681459
GD-7_00296	nspC	0.370921	6.5681	9.61325	0.00193179	0.0068634
GD-7_02701	GD-7_02701	0.371152	6.14141	1.56635	0.210738	0.320037
GD-7_02291	bioB	0.371922	2.39143	6.51276	0.0107103	0.0294167
GD-7_03292	rpsO	0.372024	10.3131	2.31554	0.128086	0.216812
GD-7_00423	GD-7_00423	0.372407	6.17891	2.47799	0.11545	0.199341
GD-7_02218	argG	0.372747	7.95399	1.25689	0.26224	0.380052
GD-7_01689	recU	0.373372	5.649	9.02283	0.00266628	0.00906716
GD-7_00418	GD-7_00418	0.374162	7.04243	2.19262	0.138673	0.229952
GD-7_02742	asnS	0.374799	9.01434	10.5279	0.00117587	0.00443971
GD-7_00228	creC	0.375341	3.68394	7.44093	0.00637568	0.0188888
GD-7_03210	GD-7_03210	0.375484	8.64942	2.19831	0.138162	0.229231
GD-7_03170	murF	0.376072	7.72732	8.90616	0.00284211	0.00958933
GD-7_03169	ddl	0.376569	6.79505	10.5838	0.00114083	0.00434004
GD-7_03112	tuaG	0.376612	6.39711	10.6264	0.00111484	0.00425193
GD-7_02220	bceB_1	0.377254	6.19894	3.56074	0.0591612	0.118598
GD-7_01398	GD-7_01398	0.378817	5.63298	1.23894	0.265676	0.38374
GD-7_00360	flK_1	0.379621	9.83439	4.2623	0.0389671	0.085512
GD-7_01072	mutS2	0.380036	8.70982	7.04167	0.00796349	0.0227863
GD-7_00384	GD-7_00384	0.380106	5.95554	5.89771	0.0151606	0.0393105
GD-7_01544	yvbK_1	0.380195	5.54334	8.41177	0.00372799	0.012052
GD-7_01250	GD-7_01250	0.380975	5.27704	8.3757	0.00380271	0.0122149
GD-7_03116	clpX_3	0.381562	7.51112	6.23908	0.0124961	0.0333784
GD-7_02251	GD-7_02251	0.383248	6.06924	5.74917	0.0164964	0.0424093
GD-7_00406	GD-7_00406	0.383868	7.72246	12.9702	0.000316483	0.00144261
GD-7_01765	GD-7_01765	0.384229	8.24801	11.2483	0.00079695	0.00323178
GD-7_00610	cat	0.384364	5.37586	5.4864	0.019165	0.0478807
GD-7_00302	nrnA_1	0.385485	5.68735	9.29009	0.00230397	0.00800036
GD-7_00416	rfbB_1	0.385777	7.19221	2.26549	0.132285	0.221472
GD-7_03042	rpfC_3	0.386211	6.8039	11.525	0.000686648	0.00286547
GD-7_00038	pucR_1	0.386823	9.80534	12.9187	0.000325323	0.00147843
GD-7_02500	GD-7_02500	0.387518	6.8432	5.62565	0.0176995	0.0449272
GD-7_02252	GD-7_02252	0.387662	8.29697	6.61771	0.010097	0.0280647
GD-7_01528	gsiD_2	0.39024	9.82956	6.15271	0.0131211	0.0348931
GD-7_03043	hisJ	0.390827	5.16098	11.9651	0.000542051	0.00234993
GD-7_00467	mnmG	0.391401	7.49407	4.75715	0.0291768	0.0678252
GD-7_00902	GD-7_00902	0.392062	0.801946	1.25594	0.262421	0.380132
GD-7_01572	GD-7_01572	0.392472	6.7314	6.02844	0.0140771	0.0370432
GD-7_00017	GD-7_00017	0.392886	1.70868	1.23097	0.267218	0.38552
GD-7_00148	GD-7_00148	0.393104	6.16225	1.17118	0.279159	0.398629
GD-7_02247	GD-7_02247	0.393212	7.878	10.794	0.00101828	0.00394495
GD-7_02704	GD-7_02704	0.393825	4.77072	1.17809	0.277746	0.397175
GD-7_02338	GD-7_02338	0.397013	4.89926	4.47172	0.0344603	0.0772536
GD-7_00609	GD-7_00609	0.397294	4.59243	4.11837	0.0424199	0.0918179
GD-7_01291	tuf_2	0.397629	13.8583	6.43669	0.0111787	0.0305303
GD-7_02563	GD-7_02563	0.39835	5.61929	1.80536	0.179066	0.282475
GD-7_00714	pstS2	0.398808	0.871763	0.871382	0.350573	0.470083
GD-7_03293	pnp	0.399506	10.8001	2.0378	0.153431	0.249886
GD-7_02658	ytfT	0.400501	7.69425	3.2533	0.0712797	0.137143
GD-7_02700	clpB	0.400866	9.61576	3.55838	0.0592454	0.118688
GD-7_03179	GD-7_03179	0.400948	6.65288	17.0558	3.63e-05	0.000208307
GD-7_02270	thiI	0.401983	7.97832	8.30621	0.00395097	0.0126372
GD-7_01560	rnfD	0.402544	11.3065	8.85614	0.00292105	0.00976806
GD-7_00439	GD-7_00439	0.403087	4.10735	9.14111	0.0024993	0.00856897
GD-7_00359	mleN	0.403385	6.70911	7.10307	0.00769519	0.0221448
GD-7_01390	GD-7_01390	0.404281	2.63343	1.27736	0.258391	0.37574
GD-7_00295	GD-7_00295	0.404978	6.66854	11.7494	0.000608624	0.00258644
GD-7_02439	GD-7_02439	0.405502	2.67029	1.96877	0.160578	0.259006
GD-7_01931	tepA	0.405635	6.94008	11.7663	0.00060313	0.00257398
GD-7_02466	GD-7_02466	0.406842	1.05299	0.855395	0.355031	0.473899
GD-7_02580	GD-7_02580	0.407674	8.35313	1.40544	0.235815	0.349489
GD-7_01743	mgsA	0.409197	6.77672	10.0913	0.00148968	0.00551402
GD-7_01370	GD-7_01370	0.409402	8.06017	8.21035	0.00416522	0.0131964
GD-7_02128	GD-7_02128	0.414687	1.29418	3.53733	0.0600019	0.119805
GD-7_01301	rpsK	0.4149	10.0541	1.89181	0.168998	0.269985
GD-7_03109	leuA	0.415709	8.92964	6.00947	0.0142293	0.0373457
GD-7_00294	speE	0.41596	5.17187	5.95317	0.0146908	0.0382571
GD-7_00277	GD-7_00277	0.4162	3.11929	7.18749	0.00734138	0.0212893
GD-7_02432	GD-7_02432	0.41632	6.82489	11.4314	0.000722132	0.00297645
GD-7_02383	tgt	0.416455	9.33511	4.03992	0.044436	0.095141
GD-7_02751	ifcA	0.416646	4.2337	10.7	0.00107138	0.00412796
GD-7_01212	znuC_1	0.417025	6.57	6.77759	0.00923096	0.0258244
GD-7_00232	GD-7_00232	0.417334	1.76709	2.17688	0.140098	0.231552
GD-7_02404	priA	0.41755	8.04152	8.86705	0.00290365	0.00973158
GD-7_00687	rpiB	0.417803	7.6125	16.7617	4.24e-05	0.000239569
GD-7_02890	rpsI	0.419972	10.4543	2.02677	0.154548	0.251162
GD-7_01526	dppA_2	0.421305	14.6854	4.52887	0.0333276	0.0753308
GD-7_02482	sigF_3	0.421974	4.73291	2.15208	0.142377	0.234929
GD-7_00378	wcaJ	0.422518	7.61686	8.28825	0.00399024	0.0127089
GD-7_02717	GD-7_02717	0.422912	6.38071	5.09873	0.0239434	0.0577594
GD-7_01321	rplP	0.423854	10.108	1.81138	0.178343	0.281599
GD-7_02372	GD-7_02372	0.424389	7.76597	18.6789	1.55e-05	0.00010066
GD-7_00209	GD-7_00209	0.424955	4.71202	3.98538	0.0458968	0.0975915
GD-7_01303	rpmJ	0.429557	9.21342	2.17602	0.140176	0.231552
GD-7_01404	GD-7_01404	0.429731	1.10176	2.11651	0.145718	0.239655
GD-7_01040	mntP_1	0.429781	1.10295	0.918586	0.337846	0.457703
GD-7_02274	dnaJ_2	0.430607	8.18423	3.49403	0.0615903	0.121846
GD-7_02377	GD-7_02377	0.431201	8.72291	3.8078	0.0510145	0.105931
GD-7_01786	pbpA	0.432666	8.75297	13.1815	0.000282733	0.00130256
GD-7_02702	patA_5	0.433763	5.84328	1.86671	0.171853	0.273712
GD-7_02433	sigA_2	0.433778	10.2176	16.5378	4.77e-05	0.000265104
GD-7_00584	GD-7_00584	0.433953	5.91566	1.35283	0.244784	0.359423
GD-7_01299	rpoA	0.434149	11.8433	2.50077	0.113791	0.196928
GD-7_00225	GD-7_00225	0.434196	1.10418	2.54121	0.11091	0.193274
GD-7_01373	valS	0.434316	9.65091	8.85913	0.00291627	0.00976303
GD-7_03095	GD-7_03095	0.434485	3.98433	6.14897	0.0131488	0.034936
GD-7_01302	rpsM	0.43524	10.3533	1.97392	0.160032	0.258527
GD-7_01545	GD-7_01545	0.436918	4.72229	9.44662	0.00211539	0.00741987
GD-7_02268	mtaB	0.437095	8.22972	9.91755	0.0016371	0.00594288
GD-7_00710	GD-7_00710	0.437434	10.8915	10.8699	0.000977422	0.00383247
GD-7_02431	GD-7_02431	0.43749	7.06475	10.8079	0.00101066	0.00392412
GD-7_03301	ytrA_5	0.438035	5.50152	4.77843	0.0288185	0.0672059
GD-7_03186	rpmI	0.439677	8.84718	2.20157	0.13787	0.228873
GD-7_02250	gmk_3	0.439754	7.4716	10.0534	0.0015207	0.00559448
GD-7_02714	oppF_6	0.440074	9.76341	6.52007	0.0106664	0.0293229
GD-7_02261	GD-7_02261	0.440169	6.98874	20.3436	6.47e-06	4.61e-05
GD-7_00953	smc_2	0.440415	8.00497	4.495	0.0339941	0.0763791
GD-7_01247	ssuC_2	0.440417	4.50708	8.14165	0.00432598	0.0135965
GD-7_00388	GD-7_00388	0.440497	7.3873	4.95781	0.0259731	0.0617656
GD-7_00643	GD-7_00643	0.440988	3.1465	3.18843	0.0741611	0.141154
GD-7_03048	rcsC	0.441134	7.33049	10.9691	0.000926459	0.00367292
GD-7_02883	ribF	0.442545	8.4115	3.39833	0.0652624	0.12752
GD-7_00293	speA_1	0.442728	6.04765	8.0309	0.0045986	0.0143284
GD-7_00499	nadC	0.44396	1.71407	5.81645	0.0158769	0.0409215
GD-7_02396	rsgA	0.444972	7.13903	13.7534	0.000208443	0.000982417
GD-7_00149	GD-7_00149	0.445698	5.8228	1.41055	0.234965	0.348916
GD-7_01300	rpsD	0.446158	10.9944	2.41894	0.119876	0.20557
GD-7_01000	GD-7_01000	0.446403	6.66482	9.64948	0.00189405	0.00674559
GD-7_02509	GD-7_02509	0.447792	3.42465	1.38609	0.239066	0.353967
GD-7_01467	prs	0.448267	9.77308	11.5641	0.000672391	0.00281377
GD-7_02271	iscS	0.449557	7.28702	7.70659	0.00550195	0.0166774
GD-7_01915	queA	0.449718	7.84229	10.04	0.00153177	0.00562832
GD-7_01471	glgC_1	0.450542	9.50212	3.93691	0.0472374	0.0996684
GD-7_02576	GD-7_02576	0.451324	5.37953	3.0111	0.0826964	0.153805
GD-7_00950	GD-7_00950	0.451531	6.04164	4.16456	0.0412781	0.0897338
GD-7_02204	spoVD_2	0.451961	8.77635	17.7289	2.55e-05	0.000156956
GD-7_01216	mreB_1	0.455463	7.55504	10.0665	0.00150989	0.00556148
GD-7_01917	pheS	0.456248	7.60901	12.9442	0.000320912	0.00146058
GD-7_00468	rsmG	0.456786	5.87632	6.67983	0.00975097	0.0272034
GD-7_03044	rpfC_4	0.458224	7.0333	30.8979	2.72e-08	2.9e-07
GD-7_01533	GD-7_01533	0.458325	6.54122	3.08128	0.079198	0.148583
GD-7_00566	GD-7_00566	0.459325	7.01641	4.74943	0.0293079	0.0679791
GD-7_01222	GD-7_01222	0.459599	2.66832	7.60954	0.00580603	0.0174065
GD-7_01657	btrK	0.462139	9.78535	18.81	1.44e-05	9.48e-05
GD-7_02397	prkC	0.462357	8.66898	12.3389	0.000443605	0.00195121
GD-7_03093	vapB1	0.465792	2.34248	8.17476	0.00424773	0.0134015
GD-7_00390	spsI	0.467145	4.21121	6.79185	0.00915748	0.0256904
GD-7_01547	tsaD	0.467193	6.82055	14.3719	0.000150022	0.000732605
GD-7_01573	ptsH_3	0.468106	7.74026	20.296	6.63e-06	4.71e-05
GD-7_00297	aguA	0.469229	6.733	14.7922	0.000120028	0.000597904
GD-7_02226	GD-7_02226	0.471184	8.14908	8.66943	0.00323593	0.0107024
GD-7_02659	yjfF	0.47121	7.67311	5.09562	0.0239864	0.0578167
GD-7_01016	ftsH_1	0.471253	8.785	16.2692	5.49e-05	0.000299928
GD-7_01322	rpsC	0.474346	11.0913	2.36912	0.123757	0.210547
GD-7_02430	GD-7_02430	0.475071	7.78129	15.8253	6.95e-05	0.000370449
GD-7_02889	rplM	0.475419	10.8897	2.76648	0.0962576	0.172663
GD-7_01397	GD-7_01397	0.475661	4.35982	2.46832	0.116162	0.200112
GD-7_00259	xerC_1	0.476606	2.40105	7.68475	0.00556895	0.0167625
GD-7_00039	ftsE	0.47823	8.70306	19.3397	1.09e-05	7.44e-05
GD-7_01298	rplQ	0.479626	11.2745	3.30974	0.0688704	0.133273
GD-7_01659	patA_4	0.48052	10.288	17.9198	2.3e-05	0.000143433
GD-7_02237	ptsH_4	0.480704	7.24109	4.9849	0.0255694	0.0609942
GD-7_02885	GD-7_02885	0.481072	4.23841	2.59807	0.106994	0.187572
GD-7_01149	GD-7_01149	0.481247	0.370895	0.848833	0.356883	0.47495
GD-7_00767	rbr3A_1	0.481344	11.0058	1.28525	0.256926	0.374513
GD-7_01656	srfAA	0.483277	10.1907	18.1009	2.1e-05	0.000131508
GD-7_01745	GD-7_01745	0.484559	9.34062	7.28681	0.00694628	0.0202409
GD-7_00402	cpsB	0.48529	6.81492	13.3307	0.000261102	0.00120845
GD-7_01873	GD-7_01873	0.485605	8.79511	9.19508	0.00242667	0.00836563
GD-7_01425	ssb_1	0.486937	11.6601	3.09095	0.078729	0.147887
GD-7_01556	sugC	0.488216	8.05832	9.86848	0.00168134	0.00606693
GD-7_01787	ndx1	0.489167	8.129	24.712	6.66e-07	5.81e-06
GD-7_00952	smc_1	0.489212	8.23267	6.54394	0.0105242	0.0290065
GD-7_00113	ghrB	0.489846	4.20146	12.773	0.000351667	0.00158381
GD-7_01738	GD-7_01738	0.489955	5.62793	8.16728	0.00426529	0.0134428
GD-7_00151	GD-7_00151	0.491277	2.57818	2.17959	0.139852	0.231397
GD-7_02244	GD-7_02244	0.491979	9.56434	12.7061	0.00036446	0.00162684
GD-7_01388	GD-7_01388	0.492443	4.27382	2.29705	0.12962	0.218303
GD-7_00229	GD-7_00229	0.492762	0.886005	4.18929	0.0406801	0.0885615
GD-7_03144	btr	0.493016	4.09099	10.6643	0.00109222	0.00418685
GD-7_02323	accA	0.494131	7.44891	3.69639	0.0545302	0.111389
GD-7_01292	tadA_3	0.494307	5.06035	11.4663	0.000708701	0.00293313
GD-7_01642	GD-7_01642	0.495067	8.97574	18.3674	1.82e-05	0.000116523
GD-7_02231	mepA_8	0.495433	5.48331	16.2701	5.49e-05	0.000299928
GD-7_01243	glpK_2	0.495538	6.62322	17.6717	2.63e-05	0.000160429
GD-7_01529	gsiA_1	0.495797	11.0371	10.8871	0.000968345	0.00380891
GD-7_01317	rplX	0.495828	10.1294	2.27396	0.131563	0.220713
GD-7_01226	rplK	0.495972	10.0617	3.43415	0.0638613	0.125597
GD-7_01389	GD-7_01389	0.496481	3.84116	2.70803	0.0998441	0.177713
GD-7_00226	GD-7_00226	0.496694	1.12614	3.79532	0.0513962	0.106363
GD-7_03114	ywtF	0.497462	8.25803	11.1026	0.00086209	0.00345869
GD-7_00382	rfbC	0.497897	6.91342	21.0189	4.55e-06	3.33e-05
GD-7_02125	GD-7_02125	0.498169	4.88264	7.43741	0.00638817	0.0188957
GD-7_03141	hemL2	0.498322	6.86897	9.02922	0.00265698	0.00904573
GD-7_01229	rplL	0.499497	11.4509	2.29412	0.129864	0.218593
GD-7_02706	cfiB	0.499994	11.4564	7.15786	0.00746362	0.0216022
GD-7_01318	rplN	0.500575	10.4384	2.40923	0.120621	0.206261
GD-7_02282	rpsT	0.500757	9.91699	2.71804	0.0992195	0.176997
GD-7_03142	plsC_2	0.500858	6.34569	11.4355	0.000720551	0.002974
GD-7_01640	rpmB	0.500908	10.3287	3.16731	0.0751262	0.142721
GD-7_01833	rpmA	0.503089	11.1287	3.31038	0.0688438	0.133273
GD-7_01323	rplV	0.504323	10.7074	2.75427	0.0969948	0.173646
GD-7_00733	ybdL	0.504712	4.80963	4.45057	0.0348897	0.0781
GD-7_01867	GD-7_01867	0.504835	7.05402	16.3133	5.37e-05	0.000294641
GD-7_00061	spoVAD	0.50545	4.80164	17.7206	2.56e-05	0.000157316
GD-7_01426	rpsR	0.505807	10.6653	3.53523	0.0600779	0.119877
GD-7_00381	rmlD_1	0.50669	7.19478	19.4794	1.02e-05	6.93e-05
GD-7_01320	rpmC	0.507469	8.86153	2.7728	0.0958784	0.172467
GD-7_01327	rplD	0.507747	10.7986	2.5345	0.111382	0.193986
GD-7_02638	GD-7_02638	0.509397	7.83509	14.8295	0.000117677	0.000587997
GD-7_01458	ydhD	0.510059	8.92617	20.5029	5.95e-06	4.28e-05
GD-7_02987	GD-7_02987	0.511988	1.98624	2.46997	0.11604	0.200024
GD-7_01916	pheT	0.512339	7.59188	15.7993	7.04e-05	0.000374916
GD-7_01559	rnfC_2	0.513656	11.9654	15.7645	7.17e-05	0.000379288
GD-7_00127	yoaB	0.514249	8.39408	6.43542	0.0111867	0.0305303
GD-7_00521	GD-7_00521	0.515093	6.40839	16.7301	4.31e-05	0.000242689
GD-7_00047	uvrA	0.516251	7.15311	31.8088	1.7e-08	1.87e-07
GD-7_01646	GD-7_01646	0.518305	9.17148	14.3474	0.000151991	0.00074102
GD-7_00279	GD-7_00279	0.518407	3.89519	16.5873	4.65e-05	0.000259711
GD-7_01416	rpfG_3	0.519068	9.0886	24.7743	6.45e-07	5.66e-06
GD-7_00765	tipA_1	0.520208	1.95221	4.68057	0.0305056	0.0700559
GD-7_01831	rplU	0.522242	10.8713	3.3035	0.0691326	0.133609
GD-7_02497	GD-7_02497	0.523029	4.3979	3.79112	0.0515252	0.106551
GD-7_01808	GD-7_01808	0.524616	10.1927	16.2199	5.64e-05	0.000307287
GD-7_02496	dnaG_2	0.526089	2.68464	2.90157	0.0884931	0.162282
GD-7_02230	GD-7_02230	0.526924	2.14464	7.73308	0.00542183	0.0164843
GD-7_01227	rplA	0.528389	11.1402	3.74906	0.0528372	0.10852
GD-7_01424	rpsF	0.529235	11.0431	4.05009	0.044169	0.0947197
GD-7_00014	GD-7_00014	0.529636	3.29696	14.6486	0.000129533	0.00063981
GD-7_01225	GD-7_01225	0.529711	10.4099	3.88565	0.0487003	0.102182
GD-7_01205	GD-7_01205	0.529737	6.30262	14.8335	0.000117431	0.000587742
GD-7_01319	rpsQ	0.529889	10.0724	3.05511	0.0804837	0.150246
GD-7_01121	murAB	0.532944	9.0017	7.82398	0.00515575	0.0158352
GD-7_00405	pglF	0.53386	9.60447	18.9802	1.32e-05	8.82e-05
GD-7_01548	ispD1	0.534161	6.71779	13.8431	0.000198724	0.000941441
GD-7_01228	rplJ	0.534266	11.9882	2.63574	0.104483	0.184314
GD-7_02248	flK_2	0.534363	7.55825	14.5083	0.000139547	0.000685896
GD-7_01329	rpsJ	0.53606	10.2609	2.78138	0.0953659	0.171647
GD-7_00391	GD-7_00391	0.536652	2.97326	6.33502	0.0118377	0.0319351
GD-7_02492	GD-7_02492	0.53806	3.16999	3.77754	0.051945	0.107178
GD-7_02438	GD-7_02438	0.538079	1.36815	1.35938	0.243644	0.358622
GD-7_01778	rps1	0.5388	12.0569	13.0452	0.000304066	0.00139233
GD-7_01832	GD-7_01832	0.53914	10.6914	3.69017	0.0547341	0.11173
GD-7_03122	GD-7_03122	0.539399	5.69662	9.68085	0.00186198	0.00664562
GD-7_01536	GD-7_01536	0.539565	9.35952	15.2177	9.58e-05	0.000490902
GD-7_00807	GD-7_00807	0.541157	0.50066	1.09182	0.296068	0.415558
GD-7_03021	GD-7_03021	0.54153	6.83824	10.577	0.00114505	0.00435062
GD-7_02486	GD-7_02486	0.541769	6.05923	3.49416	0.0615858	0.121846
GD-7_01769	GD-7_01769	0.542122	6.61062	21.4692	3.6e-06	2.68e-05
GD-7_03187	rplT	0.542185	10.1284	3.30177	0.0692053	0.133664
GD-7_01574	acpP_2	0.542741	7.56685	26.1463	3.16e-07	2.96e-06
GD-7_02577	fixK	0.544564	4.43543	3.4267	0.0641502	0.12579
GD-7_01668	rplS	0.548791	10.2033	5.19303	0.0226777	0.0551476
GD-7_01324	rpsS	0.548985	10.1162	3.20952	0.0732108	0.139522
GD-7_00379	rmlA	0.549747	7.35988	20.9163	4.8e-06	3.49e-05
GD-7_00422	GD-7_00422	0.54986	6.42486	7.76578	0.00532452	0.0162662
GD-7_02802	GD-7_02802	0.549919	7.0276	3.78174	0.0518147	0.107003
GD-7_02322	GD-7_02322	0.551024	9.45125	4.52421	0.0334185	0.0754231
GD-7_00176	GD-7_00176	0.551572	8.40565	9.97091	0.00159033	0.00578703
GD-7_02508	GD-7_02508	0.552752	6.99035	3.39506	0.0653919	0.127615
GD-7_02713	oppD_7	0.553896	9.79096	11.3437	0.000757033	0.0030991
GD-7_02487	traG_2	0.554875	8.17048	3.77205	0.0521159	0.107404
GD-7_02712	oppC_3	0.557325	9.36034	11.3146	0.000768985	0.0031395
GD-7_02655	ytfQ	0.558686	11.6399	3.83674	0.0501409	0.10455
GD-7_01649	GD-7_01649	0.558727	10.8266	3.86913	0.0491819	0.102974
GD-7_01761	dagK	0.55904	7.0044	34.7681	3.71e-09	4.51e-08
GD-7_01316	rplE	0.559439	10.7476	2.96854	0.0848984	0.156836
GD-7_03182	GD-7_03182	0.559482	4.75687	22.1915	2.47e-06	1.9e-05
GD-7_01530	truA_2	0.559723	9.61527	14.1029	0.000173077	0.000834368
GD-7_03056	yfkN_2	0.559989	5.79374	10.5351	0.00117128	0.004431
GD-7_00013	mrr_1	0.55999	4.98499	21.5286	3.49e-06	2.61e-05
GD-7_00380	rffG	0.560593	7.81628	30.0653	4.18e-08	4.34e-07
GD-7_01558	apbE_2	0.560699	8.82077	23.6181	1.17e-06	9.67e-06
GD-7_01774	thlA_2	0.561133	13.3278	7.7695	0.00531356	0.0162536
GD-7_01570	acrB_2	0.562625	12.3016	16.4933	4.88e-05	0.000270907
GD-7_03029	GD-7_03029	0.562959	5.93882	4.58996	0.0321597	0.073296
GD-7_02298	GD-7_02298	0.563841	7.27338	7.69802	0.00552813	0.0167064
GD-7_01325	rplB	0.564607	11.774	3.43	0.064022	0.125667
GD-7_02513	GD-7_02513	0.566602	3.83102	2.61433	0.105902	0.186489
GD-7_01314	rpsH	0.567088	10.5372	2.98477	0.084051	0.155748
GD-7_02483	GD-7_02483	0.567427	9.90649	3.81378	0.0508325	0.105626
GD-7_01144	xerD_6	0.56746	1.8723	1.71181	0.190751	0.296796
GD-7_00464	misCA	0.567592	9.68196	13.037	0.000305399	0.00139631
GD-7_01569	acdA_2	0.569536	13.8716	13.7513	0.000208678	0.000982417
GD-7_00644	GD-7_00644	0.570241	0.548653	3.23663	0.0720087	0.137961
GD-7_00298	GD-7_00298	0.571097	6.18868	17.7743	2.49e-05	0.000153878
GD-7_02178	rpsB	0.573409	11.7343	4.51974	0.0335058	0.0755072
GD-7_02495	mobA_2	0.573578	4.58083	4.52072	0.0334868	0.0755072
GD-7_00281	GD-7_00281	0.574843	3.46321	6.08245	0.0136532	0.0360219
GD-7_02507	topB_2	0.577323	8.14804	3.64203	0.0563381	0.114231
GD-7_01315	rpsN1	0.577339	9.20555	3.09496	0.078535	0.147745
GD-7_01737	mreC	0.578298	7.55993	18.6518	1.57e-05	0.000101885
GD-7_01615	rny	0.580851	12.7481	15.367	8.85e-05	0.000458261
GD-7_01207	pfkA_2	0.583143	7.86243	17.7161	2.56e-05	0.000157367
GD-7_00334	yxeP	0.584202	9.30655	3.97932	0.0460622	0.0978222
GD-7_01744	dacF_1	0.586534	8.33703	17.0858	3.57e-05	0.000206224
GD-7_01703	GD-7_01703	0.588624	4.70869	10.1313	0.00145773	0.00541573
GD-7_02068	GD-7_02068	0.588692	0.323146	4.27245	0.0387351	0.0851901
GD-7_02299	mdeA_2	0.591551	9.134	18.0546	2.15e-05	0.000134185
GD-7_02382	GD-7_02382	0.592351	8.08113	9.28944	0.00230478	0.00800036
GD-7_02249	GD-7_02249	0.593212	7.28069	18.3213	1.87e-05	0.00011887
GD-7_03184	GD-7_03184	0.593799	8.02783	23.152	1.5e-06	1.2e-05
GD-7_00657	GD-7_00657	0.593857	-0.0617608	1.4223	0.233025	0.346608
GD-7_01224	GD-7_01224	0.59405	8.8196	4.68117	0.0304949	0.0700559
GD-7_01770	GD-7_01770	0.596807	4.66802	22.8537	1.75e-06	1.39e-05
GD-7_01387	GD-7_01387	0.597938	2.5444	3.55239	0.0594596	0.11888
GD-7_01312	rplR	0.598636	10.2257	3.43635	0.0637765	0.125512
GD-7_01215	GD-7_01215	0.599683	9.14332	13.9405	0.000188689	0.000899559
GD-7_01290	fusA_1	0.600956	13.7124	4.75599	0.0291966	0.0678252
GD-7_01741	GD-7_01741	0.601026	5.27419	11.2492	0.00079658	0.00323178
GD-7_03024	GD-7_03024	0.601773	1.19942	2.48892	0.114651	0.198188
GD-7_03028	yxlF_9	0.602207	6.67077	10.3575	0.00128948	0.00482633
GD-7_02510	traC	0.60329	6.89937	3.81437	0.0508147	0.105626
GD-7_01311	rpsE	0.603563	10.7336	3.34883	0.0672527	0.1309
GD-7_03164	rsmH_2	0.605039	6.60441	23.4596	1.28e-06	1.04e-05
GD-7_00015	GD-7_00015	0.605839	5.00868	28.6815	8.53e-08	8.6e-07
GD-7_02429	alkA_1	0.605896	5.81329	7.5799	0.00590226	0.0176424
GD-7_02256	efp	0.605948	10.1675	17.4975	2.88e-05	0.00017301
GD-7_01771	gcdC	0.609892	4.72513	22.9353	1.68e-06	1.34e-05
GD-7_01739	penA	0.610168	9.23684	15.2913	9.21e-05	0.000473762
GD-7_00764	mepA_6	0.611334	4.63529	3.71017	0.0540818	0.110624
GD-7_01328	rplC	0.612104	11.6132	4.02884	0.0447286	0.0956475
GD-7_00040	ftsX	0.614481	9.52558	24.5826	7.12e-07	6.18e-06
GD-7_00395	GD-7_00395	0.61471	5.40784	25.2893	4.93e-07	4.49e-06
GD-7_00421	GD-7_00421	0.615233	5.90996	8.60038	0.00336094	0.0110551
GD-7_01643	recG_1	0.616845	6.37787	9.85312	0.00169544	0.00611049
GD-7_03069	rbr3A_2	0.617098	11.5799	3.12738	0.0769872	0.145522
GD-7_02177	tsf	0.619269	10.3409	6.09862	0.0135287	0.0357561
GD-7_02503	GD-7_02503	0.619647	5.30125	5.88095	0.0153055	0.0396523
GD-7_03138	sirC	0.619935	4.24779	9.40665	0.002162	0.00756573
GD-7_01145	GD-7_01145	0.620149	1.80503	1.65664	0.198058	0.305399
GD-7_01313	rplF	0.620346	11.0658	3.68089	0.0550396	0.112202
GD-7_00999	GD-7_00999	0.62112	1.07501	4.67862	0.0305403	0.0700821
GD-7_02485	GD-7_02485	0.623157	4.10394	5.40379	0.0200931	0.0497049
GD-7_01571	acrA_2	0.623201	12.4842	21.1561	4.23e-06	3.1e-05
GD-7_02502	GD-7_02502	0.623747	7.64813	6.1131	0.0134183	0.0355267
GD-7_01310	rpmD	0.624239	8.75582	3.75578	0.0526251	0.108158
GD-7_00049	GD-7_00049	0.625109	0.337215	3.11606	0.0775238	0.146261
GD-7_01740	minD	0.626334	7.60357	18.9702	1.33e-05	8.85e-05
GD-7_02512	GD-7_02512	0.627507	5.35557	4.06114	0.0438809	0.0943033
GD-7_01568	GD-7_01568	0.630559	13.6531	16.4349	5.03e-05	0.000277845
GD-7_02484	GD-7_02484	0.630769	2.99898	3.76908	0.0522084	0.107521
GD-7_00393	GD-7_00393	0.631444	5.63403	4.15518	0.0415073	0.0900371
GD-7_01448	GD-7_01448	0.634076	4.976	19.5431	9.84e-06	6.75e-05
GD-7_02290	GD-7_02290	0.636747	1.59152	9.9752	0.00158662	0.00578053
GD-7_00266	GD-7_00266	0.636959	7.23544	11.9111	0.000558016	0.00240186
GD-7_01248	cmpD	0.63865	4.85624	25.2928	4.93e-07	4.49e-06
GD-7_00319	srlR_1	0.639093	4.87189	18.9897	1.31e-05	8.8e-05
GD-7_02203	spoVD_1	0.639313	2.775	4.57511	0.0324396	0.073878
GD-7_00245	macB_1	0.640977	2.47673	10.6537	0.00109853	0.00420568
GD-7_02109	GD-7_02109	0.642072	5.22476	20.1448	7.18e-06	5.05e-05
GD-7_03110	GD-7_03110	0.643865	9.772	38.9678	4.31e-10	6.18e-09
GD-7_03183	GD-7_03183	0.643918	4.67259	19.5336	9.88e-06	6.77e-05
GD-7_03049	GD-7_03049	0.643927	1.82265	7.99088	0.00470135	0.0146033
GD-7_03117	GD-7_03117	0.645031	7.90611	17.1311	3.49e-05	0.000201753
GD-7_02985	xis	0.646291	0.900301	3.41179	0.064732	0.12673
GD-7_01549	GD-7_01549	0.647462	5.32487	4.83993	0.027808	0.0652027
GD-7_01415	cph2_1	0.648218	8.37588	43.9142	3.43e-11	5.47e-10
GD-7_00394	GD-7_00394	0.6535	4.86817	25.0502	5.59e-07	5.02e-06
GD-7_03091	GD-7_03091	0.654787	2.16842	7.81306	0.00518699	0.0159149
GD-7_01326	rplW	0.654923	10.4043	4.74071	0.0294569	0.0681203
GD-7_02108	GD-7_02108	0.659332	2.65254	11.0985	0.000863969	0.00346162
GD-7_02957	GD-7_02957	0.660193	5.15254	34.8016	3.65e-09	4.45e-08
GD-7_01304	infA	0.660309	7.91881	4.27242	0.0387356	0.0851901
GD-7_03100	bioY	0.664716	3.52734	10.8439	0.000991193	0.00386848
GD-7_01289	rpsG	0.666093	11.8597	5.78318	0.0161802	0.0416676
GD-7_00112	garK	0.670056	3.60721	24.2731	8.36e-07	7.14e-06
GD-7_03303	GD-7_03303	0.671717	6.92118	9.67909	0.00186377	0.00664562
GD-7_01475	mfd	0.673546	6.99246	21.1771	4.19e-06	3.08e-05
GD-7_00522	GD-7_00522	0.675119	0.987703	8.88523	0.00287487	0.00967717
GD-7_00264	GD-7_00264	0.676254	7.73813	17.5848	2.75e-05	0.000166246
GD-7_03150	GD-7_03150	0.676725	1.91247	8.88166	0.0028805	0.00967717
GD-7_01308	GD-7_01308	0.679458	11.9144	4.30658	0.0379653	0.0837404
GD-7_01550	GD-7_01550	0.680006	7.1692	6.05456	0.0138704	0.0365631
GD-7_01762	GD-7_01762	0.680438	6.44746	42.461	7.21e-11	1.11e-09
GD-7_01307	adk	0.682007	9.90144	4.76677	0.0290141	0.0675577
GD-7_00016	GD-7_00016	0.68211	10.2131	7.43674	0.00639055	0.0188957
GD-7_01433	GD-7_01433	0.684134	3.46888	9.5326	0.00201854	0.00711329
GD-7_01288	rpsL	0.685447	12.0901	6.17269	0.0129737	0.0345316
GD-7_03092	GD-7_03092	0.687081	3.09058	13.7179	0.000212419	0.000996912
GD-7_01230	lytC_2	0.690526	5.77019	7.09716	0.0077206	0.0221967
GD-7_01650	rpmF	0.693453	9.46114	5.97888	0.0144782	0.037867
GD-7_02501	GD-7_02501	0.693707	4.85679	6.58509	0.0102837	0.0284786
GD-7_00403	cap8A	0.695385	8.02858	30.9469	2.65e-08	2.84e-07
GD-7_03163	GD-7_03163	0.696981	7.47294	33.9336	5.7e-09	6.69e-08
GD-7_02168	GD-7_02168	0.701517	7.35894	6.59622	0.0102196	0.0283271
GD-7_00465	GD-7_00465	0.70294	9.61996	20.7845	5.14e-06	3.72e-05
GD-7_01305	GD-7_01305	0.704466	8.60149	4.73216	0.0296036	0.0682446
GD-7_01772	gcdB	0.704854	6.55808	41.5899	1.13e-10	1.71e-09
GD-7_01854	rex	0.705995	8.62098	14.9191	0.000112218	0.000563523
GD-7_01309	rplO	0.706879	10.6615	4.87841	0.0271947	0.0641232
GD-7_00404	cpsD	0.708205	8.12351	30.9104	2.7e-08	2.89e-07
GD-7_02030	GD-7_02030	0.709471	6.86654	7.96326	0.00477364	0.0147898
GD-7_00667	potA_1	0.710212	8.14679	40.7683	1.71e-10	2.56e-09
GD-7_01206	GD-7_01206	0.711373	8.05531	15.764	7.18e-05	0.000379288
GD-7_02582	puuR	0.713459	3.80149	10.1608	0.0014346	0.00534294
GD-7_01660	GD-7_01660	0.715327	9.69178	33.057	8.95e-09	1.03e-07
GD-7_02770	ytrB_2	0.715888	9.07145	2.27244	0.131692	0.220807
GD-7_00669	ydcV	0.717713	7.77874	32.8029	1.02e-08	1.17e-07
GD-7_02769	ytrA_3	0.71948	8.20832	2.36474	0.124104	0.211019
GD-7_02493	GD-7_02493	0.719986	2.75176	5.9339	0.0148523	0.0386443
GD-7_01306	map_2	0.726839	10.3552	5.17491	0.0229154	0.0555464
GD-7_03172	ywaC	0.730453	5.05341	38.9213	4.41e-10	6.27e-09
GD-7_00717	pstB3	0.73069	0.358125	3.1736	0.0748374	0.142339
GD-7_02498	GD-7_02498	0.731637	1.66542	5.08466	0.0241384	0.0581368
GD-7_01231	GD-7_01231	0.738952	9.31601	34.8138	3.63e-09	4.44e-08
GD-7_00396	GD-7_00396	0.741981	3.16036	14.2392	0.000160983	0.000782324
GD-7_01565	walR	0.742897	5.26499	13.0041	0.000310802	0.00141886
GD-7_02771	GD-7_02771	0.744774	8.59866	2.80046	0.0942372	0.169951
GD-7_02660	araA	0.744913	8.54695	12.2261	0.000471263	0.00206407
GD-7_01664	rpsP	0.745307	10.3478	6.60635	0.0101616	0.0282183
GD-7_03030	GD-7_03030	0.75142	3.31873	6.44138	0.0111492	0.0304832
GD-7_03139	nasF	0.761695	6.53465	25.4191	4.61e-07	4.22e-06
GD-7_00461	rpmH	0.771329	9.74525	13.902	0.000192591	0.000915264
GD-7_00150	spk1	0.771872	2.6105	7.40558	0.00650218	0.0191194
GD-7_00265	rpfG_1	0.774441	8.57277	19.5302	9.9e-06	6.77e-05
GD-7_02511	GD-7_02511	0.776642	3.04677	5.28352	0.0215282	0.0528212
GD-7_02504	cwlS	0.781348	7.20413	8.0313	0.00459757	0.0143284
GD-7_02505	GD-7_02505	0.78165	3.35736	5.11915	0.0236632	0.0572668
GD-7_00505	GD-7_00505	0.78245	5.42717	49.342	2.15e-12	3.97e-11
GD-7_02167	macB_5	0.7882	6.96452	7.69353	0.00554192	0.0167313
GD-7_01472	glgC_2	0.792079	8.84258	10.8685	0.000978152	0.00383247
GD-7_01606	yycF_3	0.794255	5.94549	15.3304	9.03e-05	0.000465644
GD-7_03025	GD-7_03025	0.798936	5.03038	6.36111	0.0116649	0.0315911
GD-7_00776	GD-7_00776	0.802571	0.364778	2.93397	0.0867341	0.15964
GD-7_01015	hpt	0.806962	8.02495	34.6507	3.94e-09	4.74e-08
GD-7_00668	potB_1	0.808457	7.55724	42.9067	5.74e-11	8.92e-10
GD-7_02986	GD-7_02986	0.810204	3.65837	6.31651	0.0119619	0.0322371
GD-7_01611	GD-7_01611	0.8103	8.14412	18.914	1.37e-05	9.06e-05
GD-7_02903	yxlF_7	0.810458	0.0122918	5.25838	0.0218413	0.0534155
GD-7_00611	GD-7_00611	0.813364	7.0624	38.8847	4.5e-10	6.36e-09
GD-7_01681	spoIVA	0.82111	3.02919	9.58668	0.00195994	0.00693111
GD-7_01665	GD-7_01665	0.823395	10.6291	8.45759	0.00363524	0.0117901
GD-7_00734	GD-7_00734	0.827355	7.22601	12.1289	0.000496456	0.0021619
GD-7_01282	crnA	0.829474	0.710453	8.60611	0.00335037	0.0110324
GD-7_02989	GD-7_02989	0.83162	1.56947	3.7066	0.0541976	0.110785
GD-7_00224	yxlF_1	0.838306	1.30959	8.49395	0.0035633	0.0116319
GD-7_02126	GD-7_02126	0.843222	6.90917	26.0038	3.41e-07	3.17e-06
GD-7_00034	mepM_1	0.845561	11.2097	27.6742	1.44e-07	1.41e-06
GD-7_03304	clpC	0.848185	8.67587	17.5263	2.83e-05	0.000170749
GD-7_01566	phoR_3	0.849607	6.60326	16.4099	5.1e-05	0.000281024
GD-7_02506	GD-7_02506	0.855775	5.25266	7.69823	0.00552749	0.0167064
GD-7_01773	GD-7_01773	0.864073	7.29455	59.9844	9.56e-15	2.15e-13
GD-7_01610	GD-7_01610	0.865863	7.34392	19.5763	9.67e-06	6.65e-05
GD-7_02990	GD-7_02990	0.870635	0.889079	2.99896	0.0833181	0.154675
GD-7_02585	potD_2	0.874687	6.44613	15.7214	7.34e-05	0.000387244
GD-7_01525	GD-7_01525	0.88045	7.35609	67.848	1.77e-16	4.51e-15
GD-7_03023	GD-7_03023	0.882331	3.19869	6.56119	0.0104227	0.0288106
GD-7_01609	yxlF_5	0.883743	7.03671	25.2845	4.95e-07	4.49e-06
GD-7_02514	GD-7_02514	0.884745	2.11208	6.29685	0.0120953	0.0325094
GD-7_02578	etfA_2	0.884896	9.47608	5.16008	0.0231118	0.0559773
GD-7_02991	GD-7_02991	0.887716	2.72162	5.62149	0.0177415	0.044996
GD-7_02365	rpoN	0.893492	7.8503	59.2915	1.36e-14	3.01e-13
GD-7_02289	GD-7_02289	0.895204	1.79438	22.5156	2.08e-06	1.61e-05
GD-7_02988	GD-7_02988	0.899112	1.28129	6.86104	0.00880954	0.0247835
GD-7_02110	GD-7_02110	0.900752	5.06644	16.848	4.05e-05	0.000230217
GD-7_02166	macB_4	0.90851	7.74139	10.4814	0.00120582	0.00453574
GD-7_01418	lutR	0.909938	4.67213	23.5992	1.19e-06	9.74e-06
GD-7_01827	araP_2	0.918864	8.22995	25.729	3.93e-07	3.62e-06
GD-7_02583	potA_2	0.925129	4.96876	22.4497	2.16e-06	1.67e-05
GD-7_02710	lldD	0.926046	7.31902	57.9463	2.69e-14	5.76e-13
GD-7_01661	regX3_2	0.926722	9.27927	54.3456	1.68e-13	3.33e-12
GD-7_01474	pth	0.928671	4.29487	25.8135	3.76e-07	3.48e-06
GD-7_00670	potD_1	0.936046	10.4739	52.9206	3.47e-13	6.8e-12
GD-7_01828	araQ_2	0.938807	8.11084	33.9593	5.63e-09	6.62e-08
GD-7_01534	ykfC	0.944124	11.515	35.4031	2.68e-09	3.34e-08
GD-7_00089	GD-7_00089	0.948211	2.27838	25.1548	5.29e-07	4.79e-06
GD-7_02366	ydiF_3	0.950226	12.0104	34.6937	3.86e-09	4.65e-08
GD-7_00064	ohrR	0.95583	7.71579	36.2284	1.75e-09	2.27e-08
GD-7_01208	GD-7_01208	0.956149	7.47741	36.083	1.89e-09	2.43e-08
GD-7_02772	dnaK_2	0.963244	8.30942	17.3059	3.18e-05	0.000187253
GD-7_02860	GD-7_02860	0.968418	1.99276	8.70864	0.00316706	0.0105092
GD-7_01953	ppdK	0.972493	8.52511	19.0298	1.29e-05	8.64e-05
GD-7_00506	GD-7_00506	0.979668	5.62495	55.81	7.98e-14	1.6e-12
GD-7_02379	GD-7_02379	0.980856	1.26877	11.5214	0.000688	0.00286714
GD-7_00095	GD-7_00095	0.981551	0.701516	10.9472	0.000937449	0.0037026
GD-7_02839	GD-7_02839	0.981983	6.14598	16.7674	4.23e-05	0.000239303
GD-7_01380	GD-7_01380	0.982497	7.59013	32.7019	1.07e-08	1.23e-07
GD-7_01608	GD-7_01608	0.982509	7.90098	24.1599	8.87e-07	7.55e-06
GD-7_02992	GD-7_02992	0.983622	0.259584	3.39889	0.0652404	0.12752
GD-7_02581	GD-7_02581	0.984325	7.63289	9.45128	0.00211002	0.00740966
GD-7_01551	GD-7_01551	0.989497	14.0985	23.8483	1.04e-06	8.68e-06
GD-7_00094	GD-7_00094	1.00004	0.850721	14.4457	0.000144256	0.000707888
GD-7_03123	GD-7_03123	1.00613	8.62603	57.5212	3.34e-14	7e-13
GD-7_02773	hssR_1	1.0063	6.82739	46.1078	1.12e-11	1.89e-10
GD-7_02393	yjbM	1.01469	6.97351	122.71	1.61e-28	1.06e-26
GD-7_01607	phoR_4	1.01637	7.2834	24.8511	6.19e-07	5.49e-06
GD-7_03022	GD-7_03022	1.01656	2.96696	11.6317	0.000648372	0.00273223
GD-7_01094	lapA	1.03511	12.9448	6.36037	0.0116697	0.0315911
GD-7_00757	GD-7_00757	1.03635	6.51797	13.6509	0.000220131	0.0010299
GD-7_02584	potB_2	1.04899	4.72818	21.2082	4.12e-06	3.04e-05
GD-7_00612	yycF_2	1.04978	5.66901	72.7446	1.48e-17	4.28e-16
GD-7_02164	dacD	1.0518	7.46692	17.1961	3.37e-05	0.000196092
GD-7_02165	GD-7_02165	1.05666	6.75073	16.1308	5.91e-05	0.000320354
GD-7_00009	cas9-2	1.05766	5.82974	22.8422	1.76e-06	1.39e-05
GD-7_02888	GD-7_02888	1.06286	3.92566	46.0876	1.13e-11	1.9e-10
GD-7_00363	GD-7_00363	1.06548	5.94829	11.9465	0.000547512	0.00236793
GD-7_02621	dnaJ_3	1.06714	5.77173	12.7394	0.000358029	0.00161006
GD-7_00523	GD-7_00523	1.06827	5.14055	65.9601	4.6e-16	1.14e-14
GD-7_00093	spoIIIAE	1.07255	2.4131	45.2256	1.76e-11	2.88e-10
GD-7_01249	ssuA	1.07619	7.63487	28.555	9.11e-08	9.09e-07
GD-7_01829	smc_4	1.0805	8.69358	47.6164	5.18e-12	9.13e-11
GD-7_02163	arlR_3	1.08504	6.46632	16.0331	6.22e-05	0.000336701
GD-7_00210	GD-7_00210	1.08995	2.69284	8.50082	0.00354987	0.0116132
GD-7_02579	fprA1_2	1.09082	10.6262	4.97921	0.0256537	0.0610541
GD-7_00526	acpP_1	1.09786	6.5143	5.87815	0.01533	0.0396814
GD-7_01586	prpC_2	1.1116	7.93773	48.0372	4.18e-12	7.55e-11
GD-7_01095	lapB	1.13674	11.6862	23.9325	9.98e-07	8.37e-06
GD-7_01826	GD-7_01826	1.14631	11.1496	30.6031	3.17e-08	3.34e-07
GD-7_01099	lapF	1.14827	14.0239	36.0423	1.93e-09	2.48e-08
GD-7_01098	lapE	1.15427	13.5502	36.3195	1.67e-09	2.18e-08
GD-7_01097	lapD	1.15578	13.4862	38.227	6.3e-10	8.7e-09
GD-7_00524	GD-7_00524	1.15818	7.50571	95.5384	1.45e-22	6.16e-21
GD-7_01587	mnhE1	1.16866	6.2409	113.645	1.56e-26	8.39e-25
GD-7_00613	phoR_1	1.17242	6.66472	90.6902	1.68e-21	6.41e-20
GD-7_01096	lapC	1.18232	12.7978	31.5528	1.94e-08	2.12e-07
GD-7_02830	GD-7_02830	1.19633	9.75434	18.353	1.84e-05	0.000117154
GD-7_00779	mobA_1	1.20315	2.3859	22.517	2.08e-06	1.61e-05
GD-7_01089	GD-7_01089	1.20429	5.22893	28.5668	9.05e-08	9.06e-07
GD-7_01417	gmr_1	1.20556	6.84723	74.5317	5.97e-18	1.76e-16
GD-7_00992	hndA	1.2188	5.95814	46.1728	1.08e-11	1.84e-10
GD-7_02832	GD-7_02832	1.22021	8.9509	18.1177	2.08e-05	0.000130626
GD-7_00713	GD-7_00713	1.22654	5.99738	31.9165	1.61e-08	1.79e-07
GD-7_01524	GD-7_01524	1.23535	4.20508	29.2714	6.29e-08	6.43e-07
GD-7_02489	GD-7_02489	1.25343	11.0877	24.8595	6.17e-07	5.49e-06
GD-7_00993	GD-7_00993	1.25573	5.84287	59.0322	1.55e-14	3.36e-13
GD-7_02009	GD-7_02009	1.27261	0.441904	13.9483	0.00018791	0.000897262
GD-7_00485	GD-7_00485	1.2778	7.47744	139.009	4.39e-32	3.3e-30
GD-7_02838	argF_2	1.28085	6.58184	19.8839	8.23e-06	5.73e-05
GD-7_02831	GD-7_02831	1.28409	10.1776	17.8498	2.39e-05	0.000148194
GD-7_00752	araP_1	1.28636	6.16539	77.1012	1.62e-18	4.99e-17
GD-7_00994	hndB	1.29447	5.33792	75.2601	4.13e-18	1.23e-16
GD-7_00527	patA_1	1.30934	8.76227	8.05622	0.00453476	0.0141735
GD-7_00525	dltA	1.31151	9.17521	8.11626	0.004387	0.0137544
GD-7_01588	GD-7_01588	1.31624	5.6319	82.6304	9.89e-20	3.39e-18
GD-7_00090	GD-7_00090	1.31724	1.11176	34.8625	3.54e-09	4.36e-08
GD-7_00096	GD-7_00096	1.31833	0.904174	22.7415	1.85e-06	1.46e-05
GD-7_00780	GD-7_00780	1.33889	2.3196	19.3268	1.1e-05	7.47e-05
GD-7_00488	GD-7_00488	1.34328	9.68266	65.2104	6.73e-16	1.64e-14
GD-7_01830	GD-7_01830	1.34424	8.15675	60.1864	8.63e-15	1.95e-13
GD-7_01589	mrpG	1.36574	6.00006	100.76	1.04e-23	4.67e-22
GD-7_01590	GD-7_01590	1.37282	5.04794	75.9221	2.95e-18	8.89e-17
GD-7_00012	csn2	1.38695	3.23499	44.446	2.61e-11	4.21e-10
GD-7_00011	cas2_1	1.4029	1.9383	47.3011	6.09e-12	1.05e-10
GD-7_00373	GD-7_00373	1.42479	3.29659	17.4318	2.98e-05	0.000178035
GD-7_01473	spoVG	1.43996	7.33829	44.4143	2.66e-11	4.26e-10
GD-7_00587	argF_1	1.45305	9.50758	26.9944	2.04e-07	1.98e-06
GD-7_00759	ypdA	1.46101	6.75284	96.6462	8.29e-23	3.57e-21
GD-7_00010	cas1	1.46461	3.09723	48.4483	3.39e-12	6.16e-11
GD-7_00751	GD-7_00751	1.46582	9.96715	102.916	3.5e-24	1.65e-22
GD-7_00586	arcC1	1.50449	8.2343	23.3832	1.33e-06	1.08e-05
GD-7_00092	GD-7_00092	1.50636	0.384104	30.9852	2.6e-08	2.81e-07
GD-7_00995	hndC	1.51023	8.07781	139.69	3.11e-32	2.4e-30
GD-7_00692	atpE_1	1.51104	7.19654	144.897	2.26e-33	1.89e-31
GD-7_00691	atpB_1	1.5325	9.10655	117.042	2.81e-27	1.63e-25
GD-7_00758	yehT_2	1.54729	5.83158	41.4981	1.18e-10	1.79e-09
GD-7_00781	GD-7_00781	1.55439	0.170467	17.6154	2.7e-05	0.000163919
GD-7_00778	GD-7_00778	1.55817	0.502382	21.543	3.46e-06	2.61e-05
GD-7_00699	atpC_1	1.58043	8.68456	116.835	3.12e-27	1.77e-25
GD-7_01596	hyfB_2	1.59596	10.1095	65.4408	5.99e-16	1.47e-14
GD-7_00696	atpA_1	1.60002	10.7215	116.021	4.7e-27	2.62e-25
GD-7_00689	GD-7_00689	1.60573	7.36091	147.6	5.8e-34	5.46e-32
GD-7_01357	GD-7_01357	1.61067	2.90545	9.10874	0.00254391	0.00870012
GD-7_00695	atpH_1	1.61689	8.93929	113.85	1.41e-26	7.7e-25
GD-7_00991	GD-7_00991	1.62361	4.72894	161.751	4.69e-37	6.14e-35
GD-7_01595	mrpA	1.62363	9.0774	67.4405	2.17e-16	5.5e-15
GD-7_01447	GD-7_01447	1.62636	2.2425	73.2144	1.16e-17	3.4e-16
GD-7_00698	atpD_1	1.62819	10.7395	118.77	1.18e-27	6.95e-26
GD-7_00996	hndD	1.63283	8.44832	165.857	5.95e-38	8.14e-36
GD-7_01591	mrpB	1.6342	8.13437	128.379	9.28e-30	6.35e-28
GD-7_00693	atpF_1	1.64235	8.90384	122.257	2.03e-28	1.27e-26
GD-7_00712	gloB	1.64502	7.96619	135.067	3.19e-31	2.29e-29
GD-7_00697	atpG_1	1.64865	9.75442	118.789	1.16e-27	6.95e-26
GD-7_01446	lutP_2	1.66158	10.1863	20.4193	6.22e-06	4.46e-05
GD-7_00694	atpF_2	1.66735	8.71638	113.273	1.88e-26	9.94e-25
GD-7_00690	GD-7_00690	1.67298	8.29315	140.247	2.35e-32	1.86e-30
GD-7_01594	hyfB_1	1.68787	8.86367	87.7159	7.56e-21	2.81e-19
GD-7_00988	GD-7_00988	1.70319	5.14996	174.762	6.75e-40	1.02e-37
GD-7_00987	GD-7_00987	1.70955	6.92083	268.816	2.06e-60	1.55e-57
GD-7_00753	araQ_1	1.71253	5.47817	111.028	5.83e-26	3.03e-24
GD-7_00754	exuR	1.71419	6.31086	122.16	2.13e-28	1.31e-26
GD-7_01593	mrpD	1.72132	9.03135	105.331	1.03e-24	5.02e-23
GD-7_00763	GD-7_00763	1.72546	5.49619	23.3744	1.33e-06	1.08e-05
GD-7_00989	GD-7_00989	1.72905	7.44985	265.866	9.04e-60	5.45e-57
GD-7_01592	mrpC	1.73069	6.92064	147.677	5.58e-34	5.42e-32
GD-7_00990	spoIIAB_1	1.73816	5.44523	221.496	4.27e-50	1.17e-47
GD-7_00589	dpaL	1.74707	8.56422	26.3848	2.8e-07	2.64e-06
GD-7_00528	GD-7_00528	1.74963	8.55044	15.6264	7.72e-05	0.000404377
GD-7_00711	toxA_3	1.7549	8.29428	95.287	1.65e-22	6.89e-21
GD-7_02409	GD-7_02409	1.78488	10.2402	51.2176	8.27e-13	1.59e-11
GD-7_02607	echA8_3	1.83152	4.89527	23.5232	1.23e-06	1.01e-05
GD-7_01699	mop	1.8393	7.43637	43.2402	4.84e-11	7.6e-10
GD-7_02610	acrC_2	1.88981	5.31566	43.822	3.6e-11	5.7e-10
GD-7_01522	thlA_1	1.8939	5.72579	95.0377	1.87e-22	7.71e-21
GD-7_00755	malQ_1	1.89833	6.73425	101.386	7.57e-24	3.46e-22
GD-7_00632	GD-7_00632	1.99444	4.50309	12.6146	0.000382736	0.00170086
GD-7_00762	GD-7_00762	1.99909	4.56523	18.6467	1.57e-05	0.000101934
GD-7_02308	GD-7_02308	2.05796	8.44836	11.3615	0.000749842	0.00307384
GD-7_00588	dapE_2	2.08489	9.22837	38.5356	5.38e-10	7.57e-09
GD-7_00088	GD-7_00088	2.09826	7.73958	209.788	1.53e-47	3.29e-45
GD-7_01554	ribBA	2.13749	10.5537	177.716	1.53e-40	2.71e-38
GD-7_02609	fldA	2.17052	5.50345	59.1887	1.43e-14	3.15e-13
GD-7_02307	GD-7_02307	2.17108	6.6474	15.0987	0.000102032	0.000519294
GD-7_02608	GD-7_02608	2.18221	5.22849	34.285	4.76e-09	5.67e-08
GD-7_00631	GD-7_00631	2.18562	4.64404	12.5107	0.000404633	0.00179552
GD-7_01555	ribH	2.19186	10.1041	145.27	1.87e-33	1.62e-31
GD-7_02306	thiQ	2.21725	6.73062	15.7065	7.4e-05	0.00038896
GD-7_00448	GD-7_00448	2.23775	5.35652	6.87766	0.00872799	0.0246231
GD-7_01866	fusA_2	2.27775	10.6828	66.2092	4.06e-16	1.01e-14
GD-7_00066	GD-7_00066	2.28053	9.77794	46.6297	8.58e-12	1.47e-10
GD-7_01553	ribE	2.34115	9.18679	241.451	1.9e-54	6.35e-52
GD-7_01993	GD-7_01993	2.34203	0.611515	33.544	6.97e-09	8.1e-08
GD-7_00590	xanQ	2.36929	8.04563	103.844	2.19e-24	1.05e-22
GD-7_02053	GD-7_02053	2.39333	1.36225	43.1716	5.01e-11	7.83e-10
GD-7_00065	echA8_1	2.49607	10.4834	60.7553	6.46e-15	1.48e-13
GD-7_02411	GD-7_02411	2.5104	6.25012	210.485	1.08e-47	2.49e-45
GD-7_01356	GD-7_01356	2.62487	3.91183	13.3591	0.000257177	0.00119395
GD-7_02410	lutP_4	2.65637	11.2382	161.477	5.38e-37	6.76e-35
GD-7_00330	mepA_4	2.66959	3.37879	122.616	1.69e-28	1.08e-26
GD-7_00958	GD-7_00958	2.71453	2.73648	107.593	3.3e-25	1.66e-23
GD-7_01700	GD-7_01700	2.77317	5.26996	81.5705	1.69e-19	5.73e-18
GD-7_00591	GD-7_00591	2.79079	7.96902	149.555	2.17e-34	2.18e-32
GD-7_00320	glpK_1	2.92071	3.73865	93.5866	3.89e-22	1.56e-20
GD-7_01552	ribD	2.92574	9.39781	455.849	3.85e-101	1.16e-97
GD-7_00327	ulaG	3.03372	4.12147	152.603	4.68e-35	5.22e-33
GD-7_03153	GD-7_03153	3.05433	3.67718	68.6482	1.18e-16	3.11e-15
GD-7_00329	GD-7_00329	3.0908	4.6648	155.591	1.04e-35	1.21e-33
GD-7_01088	GD-7_01088	3.09236	7.54676	61.6089	4.19e-15	9.71e-14
GD-7_00592	gltD_1	3.12466	9.31027	141.915	1.01e-32	8.27e-31
GD-7_00760	GD-7_00760	3.16511	8.98765	49.0742	2.46e-12	4.53e-11
GD-7_00326	metC	3.22131	4.39201	156.039	8.3e-36	1e-33
GD-7_00322	gsiC_1	3.22253	3.64134	130.617	3e-30	2.1e-28
GD-7_00323	ddpC_1	3.25323	3.39233	149.896	1.83e-34	1.96e-32
GD-7_00328	ulaE	3.26119	4.06181	196.15	1.45e-44	2.72e-42
GD-7_00325	oppF_1	3.31405	3.58763	146.431	1.05e-33	9.54e-32
GD-7_03154	yjjP	3.35553	4.46658	98.3437	3.52e-23	1.54e-21
GD-7_00324	oppD_1	3.50415	3.61637	177.214	1.97e-40	3.29e-38
GD-7_03155	GD-7_03155	3.50535	2.28602	78.8219	6.8e-19	2.13e-17
GD-7_00761	GD-7_00761	3.57805	9.19214	50.2545	1.35e-12	2.54e-11
GD-7_01087	acdA_1	3.58156	6.54591	51.774	6.23e-13	1.2e-11
GD-7_00321	gsiB	3.66847	5.93899	170.024	7.31e-39	1.05e-36
GD-7_00450	GD-7_00450	3.6774	16.5037	8.38087	0.0037919	0.0121932
GD-7_00449	GD-7_00449	3.78872	14.8934	8.34349	0.00387071	0.0124069
GD-7_00957	xylB_1	3.91711	9.71437	308.896	3.8e-69	5.72e-66
GD-7_02458	trpB	3.9863	3.94484	22.5318	2.07e-06	1.61e-05
GD-7_02092	GD-7_02092	4.01972	0.855999	68.5335	1.25e-16	3.24e-15
GD-7_02459	trpA	4.04916	3.53552	19.1641	1.2e-05	8.08e-05

### Sheet: Table S11. LU genes HMMs
	Pfam	Query	E-value	Bit score	Description
C. catus GD/7
D-nLDH	PF02826.18	GD-7_00113	3.5e-50	160.1	D-isomer	specific	2-hydroxyacid	dehydrogenase,	NAD	binding	domain
FAD-oxidase_C	PF02913.16	GD-7_00673	3.4e-48	154.7	FAD	linked	oxidases,	C-terminal	domain
FAD-oxidase_C	PF02913.16	GD-7_00732	4.6e-55	177.2	FAD	linked	oxidases,	C-terminal	domain
FAD_binding_4	PF01565.20	GD-7_00732	1.1e-45	145.1	FAD	binding	domain
Racemase	PF09861.6	GD-7_01012	4.1e-51	163.3	Lactate	racemase	(DUF2088)
D-nLDH	PF02826.18	GD-7_01046	1.3e-67	216.9	D-isomer	specific	2-hydroxyacid	dehydrogenase,	NAD	binding	domain
D-nLDH_Cat	PF00389.29	GD-7_01046	6e-27	84.3	D-isomer	specific	2-hydroxyacid	dehydrogenase,	catalytic	domain
ETF_alpha	PF00766.16	GD-7_01084	2.1e-34	107.8	Electron	transfer	flavoprotein	FAD-binding	domain
Lactate_perm	PF02652.11	GD-7_01099	4.4e-119	388.8	L-lactate	permease
Racemase	PF09861.6	GD-7_01250	2.4e-41	131.4	Lactate	racemase	(DUF2088)
Ldh_1_N	PF00056.22	GD-7_01263	5.5e-44	140	lactate/malate	dehydrogenase,	NAD	binding	domain
Ldh_1_C	PF02866.17	GD-7_01263	1.8e-36	115.9	lactate/malate	dehydrogenase,	alpha/beta	C-terminal	domain
Lactate_perm	PF02652.11	GD-7_01446	2.3e-127	416.1	L-lactate	permease
ETF	PF01012.18	GD-7_01486	2.8e-51	164.3	Electron	transfer	flavoprotein	domain
ETF	PF01012.18	GD-7_01487	3e-45	144.7	Electron	transfer	flavoprotein	domain
ETF_alpha	PF00766.16	GD-7_01487	1.2e-39	124.6	Electron	transfer	flavoprotein	FAD-binding	domain
Lactate_perm	PF02652.11	GD-7_01511	4.6e-112	365.6	L-lactate	permease
FAD-oxidase_C	PF02913.16	GD-7_01568	8.7e-57	182.9	FAD	linked	oxidases,	C-terminal	domain
FAD_binding_4	PF01565.20	GD-7_01568	2.7e-44	140.6	FAD	binding	domain
ETF	PF01012.18	GD-7_01570	1.1e-41	133	Electron	transfer	flavoprotein	domain
ETF_alpha	PF00766.16	GD-7_01571	1.6e-38	121.1	Electron	transfer	flavoprotein	FAD-binding	domain
ETF	PF01012.18	GD-7_01571	1.8e-37	119.3	Electron	transfer	flavoprotein	domain
Ldh_1_N	PF00056.22	GD-7_01767	4.1e-42	134	lactate/malate	dehydrogenase,	NAD	binding	domain
Ldh_1_C	PF02866.17	GD-7_01767	4.9e-36	114.5	lactate/malate	dehydrogenase,	alpha/beta	C-terminal	domain
Racemase	PF09861.6	GD-7_02409	3.2e-64	206.1	Lactate	racemase	(DUF2088)
Lactate_perm	PF02652.11	GD-7_02410	4.3e-103	336	L-lactate	permease
ETF_alpha	PF00766.16	GD-7_02578	1.1e-27	86.3	Electron	transfer	flavoprotein	FAD-binding	domain
Ldh_1_C	PF02866.17	GD-7_02675	2.5e-35	112.2	lactate/malate	dehydrogenase,	alpha/beta	C-terminal	domain
FMN_dh	PF01070.15	GD-7_02710	6.8e-72	232.6	FMN-dependent	dehydrogenase
D-nLDH	PF02826.18	GD-7_02945	1.3e-52	168.1	D-isomer	specific	2-hydroxyacid	dehydrogenase,	NAD	binding	domain
DUF162	PF02589.12	GD-7_03244	5.7e-51	163.2	Uncharacterised	ACR,	YkgG	family	COG1556
D-nLDH	PF02826.18	GD-7_03287	2.3e-39	124.9	D-isomer	specific	2-hydroxyacid	dehydrogenase,	NAD	binding	domain
A. soehngenii L2-7
D-nLDH	PF02826.18	L2-7_00222	7.7e-44	139.5	D-isomer	specific	2-hydroxyacid	dehydrogenase,	NAD	binding	domain
ETF	PF01012.18	L2-7_00234	1.3e-51	165.4	Electron	transfer	flavoprotein	domain
ETF	PF01012.18	L2-7_00235	1.6e-51	165.1	Electron	transfer	flavoprotein	domain
ETF_alpha	PF00766.16	L2-7_00235	4.9e-39	122.7	Electron	transfer	flavoprotein	FAD-binding	domain
ETF	PF01012.18	L2-7_00755	6.6e-51	163.1	Electron	transfer	flavoprotein	domain
ETF	PF01012.18	L2-7_00756	2.4e-52	167.8	Electron	transfer	flavoprotein	domain
ETF_alpha	PF00766.16	L2-7_00756	5.3e-39	122.6	Electron	transfer	flavoprotein	FAD-binding	domain
FAD_binding_4	PF01565.20	L2-7_00955	8.9e-31	96.8	FAD	binding	domain
D-nLDH	PF02826.18	L2-7_01249	9e-59	188.1	D-isomer	specific	2-hydroxyacid	dehydrogenase,	NAD	binding	domain
D-nLDH_Cat	PF00389.29	L2-7_01249	7.1e-26	80.8	D-isomer	specific	2-hydroxyacid	dehydrogenase,	catalytic	domain
DUF162	PF02589.12	L2-7_01560	6.2e-52	166.4	Uncharacterised	ACR,	YkgG	family	COG1556
FMN_dh	PF01070.15	L2-7_01697	4.8e-71	229.8	FMN-dependent	dehydrogenase
Ldh_1_N	PF00056.22	L2-7_01738	1.2e-35	113	lactate/malate	dehydrogenase,	NAD	binding	domain
Ldh_1_C	PF02866.17	L2-7_01738	2.8e-29	92.5	lactate/malate	dehydrogenase,	alpha/beta	C-terminal	domain
Lactate_perm	PF02652.11	L2-7_01905	4e-136	445	L-lactate	permease
FAD-oxidase_C	PF02913.16	L2-7_01906	6.4e-58	186.6	FAD	linked	oxidases,	C-terminal	domain
FAD_binding_4	PF01565.20	L2-7_01906	3.4e-45	143.6	FAD	binding	domain
ETF	PF01012.18	L2-7_01907	3.9e-50	160.6	Electron	transfer	flavoprotein	domain
ETF	PF01012.18	L2-7_01908	6e-48	153.4	Electron	transfer	flavoprotein	domain
ETF_alpha	PF00766.16	L2-7_01908	1.5e-41	130.7	Electron	transfer	flavoprotein	FAD-binding	domain
Racemase	PF09861.6	L2-7_01910	1.3e-69	223.8	Lactate	racemase	(DUF2088)
Racemase	PF09861.6	L2-7_02158	4.9e-80	257.8	Lactate	racemase	(DUF2088)
Ldh_1_N	PF00056.22	L2-7_02167	3e-40	127.9	lactate/malate	dehydrogenase,	NAD	binding	domain
Ldh_1_N	PF00056.22	L2-7_02771	4.2e-47	150.1	lactate/malate	dehydrogenase,	NAD	binding	domain
Ldh_1_C	PF02866.17	L2-7_02771	1e-36	116.7	lactate/malate	dehydrogenase,	alpha/beta	C-terminal	domain

### Sheet: Table S12. L2-7 LU comparison
Percentage Identity (%)	L2-7 01905 (Lactate permease) lctE	L2-7 01906 (D-iLDH) lctD	L2-7 01907 (ETF-B) lctB	L2-7 01908 (ETF-A) lctC	L2-7 01909 (Acyl-CoA dehydrogenase) lctG	L2-7 01910 (Lactate racemase) lctF
Anaerobutyricum soehngenii HTF-83D	100	99.8	100	99.7	100	99.8
Anaerobutyricum soehngenii SL6/1/1	100	99.8	100	100	100	99.5
Anaerobutyricum hallii 2789STDY5834966	97.3	98.9	98.1	99.4	99.2	97.2
Anaerobutyricum hallii 2789STDY5834835	97.1	98.9	98.1	99.4	99.2	97.4
Anaerobutyricum hallii DSM3353	97.1	98.9	98.1	99.4	99.2	97.4
Anaerobutyricum hallii HTF-385	97.1	98.9	98.1	99.4	99.2	97.4
Anaerobutyricum hallii SM6/1	97.1	98.9	98.1	99.4	99.2	97.2
Anaerostipes sp 3-2-56FAA	52.4	66.4	46.4	50.9	62.3	52.3
Anaerostipes caccae DSM14662	52.3	66.4	46.4	50.9	62.3	52.1
Anaerostipes hadrus 2789STDY5834908	52.2	67.7	42.8	49.4	62	ND
Anaerostipes hadrus 2789STDY5834959	52.2	67.7	39.6	49.4	62	ND
Anaerostipes hadrus DSM3319	52.2	67.7	39.6	49.4	62	ND
Anaerostipes hadrus HTF-463	52.2	67.7	39.6	49.1	62	ND
Anaerostipes hadrus HTF-774	52.2	67.7	39.9	49.4	62	ND
Anaerostipes hadrus HTF-783	52.2	67.7	39.9	49.4	62	ND
Anaerostipes hadrus PEL-85	52.2	67.7	42.4	49.1	62	ND
Anaerostipes hadrus SS2/1	52.2	67.7	42.4	49.4	62	ND
Anaerostipes hadrus SSC/2	52.2	67.9	42.4	49.4	62	ND
Anaerostipes hadrus 2789STDY5608868	52	67.7	39.6	49.4	62	ND
Anaerostipes hadrus 2789STDY5834860	52	67.7	42.4	49.4	62	ND
Anaerostipes hadrus 2789STDY5608830	51.8	67.7	39.6	49.4	62	ND
Acetobacterium woodii DSM1030	49.3	48.1	43.3	51.5	45.7	54.9
Megasphaera elsdenii DSM20460	48.6	39.7	49.1	51.6	54.1	57.6
Eubacterium limosum SA11	48.1	47.4	44.1	51.3	66.9	59.6
Eubacterium limosum ATCC8486	47.5	47.2	44.4	50.6	67.7	59.6
Eubacterium limosum KIST612	47.5	47.2	44.1	50.6	67.7	59.6
Veillonella parvula DSM2008	46.1	ND	47.4	47.4	ND	55.2
Coprococcus catus GD/7	44	67.8	63.4	65	63.8	53.8
Bacillus subtilis NCIB3610	37.6	36.8	32.5	44	57	ND
Shewanella oneidensis MR-1	33.7	ND	0	38.7	44.5	ND
Escherichia coli str. K-12 substr. MG1655	33.6	35.2	30.4	32.6	ND	ND
Campylobacter jejuni subsp.jejuni NCTC11168	32.5	37.5	ND	ND	ND	ND
Salmonella Typhimurium 14028S	32	ND	30.9	36.5	ND	ND
Anaerotignum propionicum DSM1682	ND	ND	45.4	46.8	64.7	ND

### Sheet: Table S13. GD-7 LU comparison
Percentage Identity (%)	GD-7 01094 (propionyl-CoA transferase) lapA	GD-7 01095 (methylmalonyl-CoA epimerase) lapB	GD-7 01096 (Lactyl CoA dehydratase component (activator)) lapC	GD-7 01097 (Lactyl CoA dehydratase component (alpha)) lapD	GD-7 01098 (Lactyl CoA dehydratase component (beta)) lapE	GD-7 01099 (Lactate permease) lapF
Anaerotignum propionicum DSM1682	60.1	ND	68.3	66.7	62.5	25.7
Anaerostipes caccae DSM14662	60	ND	ND	ND	ND	28.5
Anaerostipes sp 3-2-56FAA	59.5	ND	ND	ND	ND	28.8
Megasphaera elsdenii DSM20460	58	57.9	62	66.2	60	23.2
Anaerostipes hadrus 2789STDY5834860	57.2	ND	46.1	ND	ND	28.9
Anaerostipes hadrus 2789STDY5834908	57.2	ND	46.1	ND	ND	28.9
Anaerostipes hadrus PEL-85	57.2	ND	46.1	ND	ND	28.9
Anaerostipes hadrus SS2/1	57.2	ND	46.1	ND	ND	28.9
Anaerostipes hadrus SSC/2	57.2	ND	46.1	ND	ND	28.9
Eubacterium limosum ATCC8486	56.6	29.8	ND	ND	ND	27.5
Eubacterium limosum KIST612	56.2	29.8	ND	ND	ND	27.5
Escherichia coli str. K-12 substr. MG1655	45.1	ND	40	ND	23.4	28.2
Salmonella Typhimurium 14028S	45.1	ND	ND	ND	ND	28
Acetobacterium woodii DSM1030	42.2	ND	38.8	ND	ND	27.5
Anaerostipes hadrus 2789STDY5608830	25	ND	46.1	ND	ND	29
Anaerostipes hadrus 2789STDY5608868	25	ND	46.1	ND	ND	28.9
Anaerostipes hadrus DSM3319	25	ND	ND	ND	ND	28.9
Anaerostipes hadrus HTF-463	25	ND	46.1	ND	ND	28.9
Anaerostipes hadrus HTF-774	25	ND	46.1	ND	ND	28.9
Anaerostipes hadrus HTF-783	25	ND	46.1	ND	ND	28.9
Anaerostipes hadrus 2789STDY5834959	ND	ND	46.1	ND	ND	28.9
Bacillus subtilis NCIB3610	ND	ND	ND	ND	ND	29.1
Campylobacter jejuni subsp.jejuni NCTC11168	ND	ND	ND	ND	ND	29.1
Anaerobutyricum hallii 2789STDY5834835	ND	ND	36.2	ND	ND	27.2
Anaerobutyricum hallii 2789STDY5834966	ND	ND	35.8	ND	ND	27.2
Anaerobutyricum hallii DSM3353	ND	ND	36.2	ND	ND	27.2
Anaerobutyricum hallii HTF-385	ND	ND	36.2	ND	ND	27.2
Anaerobutyricum soehngenii HTF-83D	ND	ND	35.4	ND	ND	27.2
Anaerobutyricum soehngenii L2-7	ND	ND	35.8	ND	ND	27.2
Anaerobutyricum soehngenii SL6/1/1	ND	ND	35.4	ND	ND	27.2
Anaerobutyricum hallii SM6/1	ND	ND	35.8	ND	ND	27.2
Eubacterium limosum SA11	ND	29.8	ND	ND	ND	27.6
Shewanella oneidensis MR-1	ND	ND	ND	ND	ND	36.7
Veillonella parvula DSM2008	ND	ND	ND	ND	ND	ND

### Sheet: Table S14. GD-7 But comparison
	GD-7_01568 (D-iLDH)	GD-7_01569 (Acyl-CoA dehydrogenase)	GD-7_01570 (ETF-B)	GD-7_01571 (ETF-A)		GD-7_01522 (THL_1)		GD-7_01774 (THL_2)		GD-7_01383 (BHBD)	GD-7_01384 (CRO)
Anaerobutyricum hallii DSM3353	68	64.3	42.9	50.8		66.8		ND		79.9	74.3
Anaerobutyricum hallii 2789STDY5834835	68	64.3	42.9	50.8		66.6		ND		79.9	74.7
Anaerobutyricum hallii HTF-385	68	64.3	42.9	50.8		66.6		ND		79.9	74.7
Anaerobutyricum hallii SM6/1	68	64.3	42.9	50.8		66.6		ND		79.9	74.7
Anaerobutyricum hallii 2789STDY5834966	68	64.3	42.9	50.8		66.6		ND		79.6	74.7
Anaerobutyricum soehngenii L2-7	67.8	63.8	43.3	50.5		67.1		ND		79.9	74.3
Anaerobutyricum soehngenii HTF-83D	67.8	63.8	43.3	50.5		66.8		ND		79.9	74.7
Anaerobutyricum soehngenii SL6/1/1	67.8	63.8	43.3	50.5		66.8		ND		79.9	74.7
Anaerostipes hadrus SSC/2	64.9	54.6	57.7	53.5		68.1		ND		78.9	72.7
Anaerostipes caccae DSM14662	64.7	56.2	58.1	54.2		63.9		ND		79.9	70.8
Anaerostipes sp 3-2-56FAA	64.7	55.9	58.1	54.5		63.9		ND		79.6	70.8
Anaerostipes hadrus 2789STDY5834860	64.7	54.6	57.7	53.5		68.1		ND		78.9	72.7
Anaerostipes hadrus 2789STDY5834908	64.7	54.6	57.7	53.5		68.1		ND		78.9	72.7
Anaerostipes hadrus 2789STDY5834959	64.7	54.6	57.7	53.5		68.1		ND		78.9	72.7
Anaerostipes hadrus SS2/1	64.7	54.6	57.7	53.5		68.1		ND		78.9	72.7
Anaerostipes hadrus HTF-463	64.7	54.6	57.7	53.5		68.1		ND		78.5	72.7
Anaerostipes hadrus HTF-774	64.7	54.6	57.7	53.5		68.1		ND		78.5	72.7
Anaerostipes hadrus HTF-783	64.7	54.6	57.7	53.5		68.1		ND		78.5	72.7
Anaerostipes hadrus PEL-85	64.7	54.6	57.7	53.5		68.1		ND		78.5	72.7
Anaerostipes hadrus 2789STDY5608868	64.7	54.6	57.7	53.2		68.1		ND		78.9	72.7
Anaerostipes hadrus DSM3319	64.7	54.6	57.3	53.5		68.1		ND		78.9	72.7
Anaerostipes hadrus 2789STDY5608830	64.3	54.6	56.6	55.4		67.9		ND		78.5	72.7
Acetobacterium woodii DSM1030	49.2	43.3	ND	37.6		ND		ND		ND	ND
Eubacterium limosum ATCC8486	47.7	62.8	38	36.9		62.7		ND		68.1	69.3
Eubacterium limosum SA11	47.7	62.5	36.7	36.9		62.7		ND		68.1	69.3
Eubacterium limosum KIST612	47.7	62.2	37.1	36.9		62.7		ND		68.1	69.3
Megasphaera elsdenii DSM20460	39.8	52.1	38.5	42.7		67.3		ND		59.4	56.2
Campylobacter jejuni subsp.jejuni NCTC11168	37.6	ND	ND	ND		ND		ND		ND	ND
Escherichia coli str. K-12 substr. MG1655	37.2	ND	ND	ND		60.9		34.8		41.6	37.7
Bacillus subtilis NCIB3610	34.9	53	ND	41.5		43.7		ND		52.3	41.8
Salmonella Typhimurium str. 14028S	24.8	ND	ND	34.2		54.7		ND		38.6	36.1
Shewanella oneidensis MR-1	23.8	40.9	ND	34.4		47.3		33.1		37.1	38.1
Veillonella parvula DSM2008	23.5	ND	ND	40.7		28.7		ND		ND	33
Anaerotignum propionicum DSM1682	ND	62.2	33.9	36.8		ND		ND		ND	45.7

### Sheet: Table S15. Lac perm families
LP-I	LP-II	LP-III	LP-IV	LP-V
tr A0A367PYN9 A0A367PYN9 9NOSO	tr A0A0W1JHQ8 A0A0W1JHQ8 DESHA	tr A0LMA4 A0LMA4 SYNFM	tr A0A257Q567 A0A257Q567 9PROT	tr A0A2P6V955 A0A2P6V955 9CHLO
tr A0A1U7MVS8 A0A1U7MVS8 9CYAN	tr A0A511V7Y0 A0A511V7Y0 9BACL	tr A0A352PS37 A0A352PS37 9DELT	tr A0A3G9GS83 A0A3G9GS83 9FIRM	tr A0A2P6TKN7 A0A2P6TKN7 CHLSO
tr A0A3R8LLW4 A0A3R8LLW4 9BURK	tr A0A2T0LJW9 A0A2T0LJW9 9BACL	tr A0A3N5QJ12 A0A3N5QJ12 9DELT	tr A0A2V9DRC6 A0A2V9DRC6 9BACT
tr A0A1R1M1Y6 A0A1R1M1Y6 9GAMM	tr A0A2U1JKA0 A0A2U1JKA0 9BACI	tr A0A2M6YNQ8 A0A2M6YNQ8 9DELT	tr A0A2V9CU79 A0A2V9CU79 9BACT
tr A0A535VJB8 A0A535VJB8 9CHLR	tr A0A1I6SU23 A0A1I6SU23 9BACL	tr A0A0D2JIE0 A0A0D2JIE0 9DELT	tr A0A497JC48 A0A497JC48 9ARCH
tr A0A402BLD6 A0A402BLD6 9CHLR	tr A0A1H2VNE2 A0A1H2VNE2 9BACL	tr A0A3A6P412 A0A3A6P412 9DELT	tr A0A497FF97 A0A497FF97 9CREN
tr A0A1E4ZL69 A0A1E4ZL69 9GAMM	tr A0A1H2Y014 A0A1H2Y014 9BACL	tr A0A1W9MS93 A0A1W9MS93 9DELT	tr A0A497GH16 A0A497GH16 9CREN
tr A0A4V2NWB9 A0A4V2NWB9 9ACTN	tr A0A521AC81 A0A521AC81 9BACL	tr A0A3A5AMB0 A0A3A5AMB0 9DELT	tr A0A0F7FHU8 A0A0F7FHU8 9CREN
tr A0A2N5KS36 A0A2N5KS36 9ACTN	tr A0A1I3MEX3 A0A1I3MEX3 9BACL	tr F2NI52 F2NI52 DESAR	tr A1RZ08 A1RZ08 THEPD
tr A0A510HFJ0 A0A510HFJ0 9ACTN	tr A0A3A5IKU6 A0A3A5IKU6 9BACI	tr Q0W3Q9 Q0W3Q9 METAR	tr C0GCN0 C0GCN0 9FIRM
tr A0A023X3D2 A0A023X3D2 9ACTN	tr A0A2S0JXL8 A0A2S0JXL8 LYSSH	tr A0A151EPM9 A0A151EPM9 9EURY	tr A0A2E6YH37 A0A2E6YH37 9CHLR
tr A0A379JM60 A0A379JM60 9NOCA	tr A0A0M9DJC9 A0A0M9DJC9 9BACI	tr A0A497HSV7 A0A497HSV7 9EURY	tr A0A2N5K370 A0A2N5K370 9CHLR
tr A0A2N8P0M0 A0A2N8P0M0 STREU	tr A0A2S0JQH9 A0A2S0JQH9 9BACI	tr A0A1F3BMW9 A0A1F3BMW9 9ARCH	tr A0A2E5F6U2 A0A2E5F6U2 9CHLR
tr A0A4U1JEC4 A0A4U1JEC4 9DELT	tr A0A3R9PMP2 A0A3R9PMP2 9BACI	tr A0A2R4W234 A0A2R4W234 9FIRM	tr A0A2E5JXJ0 A0A2E5JXJ0 9CHLR
tr A0A4P9VU48 A0A4P9VU48 9GAMM	tr A0A345BYL2 A0A345BYL2 9BACI	tr F0S034 F0S034 DESTD	tr A0A5N9C3U8 A0A5N9C3U8 9CHLR
tr A0A1Z8A0Q0 A0A1Z8A0Q0 9GAMM	tr A0A4P9CHT8 A0A4P9CHT8 9STAP	tr A0A0S3QV10 A0A0S3QV10 THET7	tr A0A2N0L5A4 A0A2N0L5A4 9CHLR
tr A0A1T0CU91 A0A1T0CU91 9GAMM	tr K9AL47 K9AL47 9STAP	tr B5YGF4 B5YGF4 THEYD	tr A0A2W1BC48 A0A2W1BC48 9CHLR
tr A0A0K2M215 A0A0K2M215 9NOST	tr A0A0D6XU74 A0A0D6XU74 9STAP	tr A0A075WS13 A0A075WS13 9BACT	tr A0A2E9F2V4 A0A2E9F2V4 9CHLR
tr A0A2L0EYC4 A0A2L0EYC4 SORCE	tr A0A2N5G4X2 A0A2N5G4X2 9BACI	tr A0A2N7PIZ1 A0A2N7PIZ1 9BACT	tr A0A3D2AWK5 A0A3D2AWK5 9CHLR
tr A0A2I7N3Z5 A0A2I7N3Z5 9NEIS	tr A0A2N5I490 A0A2N5I490 9BACI	tr A0A2I0NYH3 A0A2I0NYH3 9EURY	tr A0A368YZR6 A0A368YZR6 9FIRM
tr A0A3M0HX67 A0A3M0HX67 9NOCA	tr A0A1E8BBF8 A0A1E8BBF8 BACMY	tr A0A1V4UBP7 A0A1V4UBP7 9EURY	tr A0A1G9T1F7 A0A1G9T1F7 9FIRM
tr A0A2E3L3V3 A0A2E3L3V3 9PROT	tr A0A2W1LPI5 A0A2W1LPI5 9BACL	tr D1YZV6 D1YZV6 METPS	tr A0A1G9RL65 A0A1G9RL65 9FIRM
tr A0A1Z9S7Y6 A0A1Z9S7Y6 9PROT	tr A0A136GEH7 A0A136GEH7 9BACI	tr Q0W0P7 Q0W0P7 METAR	tr A0A3G1KSW1 A0A3G1KSW1 9FIRM
tr A0A2E5PHK8 A0A2E5PHK8 9PROT	tr A0A2T6EW05 A0A2T6EW05 9BACI	tr A0A1V4YY05 A0A1V4YY05 9EURY	tr F7NP42 F7NP42 9FIRM
tr A0A378Q0M4 A0A378Q0M4 MORBO	tr A0A2V3VT52 A0A2V3VT52 9BACI	tr A0A497I1G1 A0A497I1G1 9EURY	tr A0A415DYJ4 A0A415DYJ4 9FIRM
tr A0A3D3D2P3 A0A3D3D2P3 9BURK	tr A0A431UF52 A0A431UF52 9BACI	tr A0A497QNL6 A0A497QNL6 9ARCH	tr B2A3D0 B2A3D0 NATTJ
tr A0A5E7DUR6 A0A5E7DUR6 PSEFL	tr A0A0A3J5K1 A0A0A3J5K1 9BACI	tr A0A497Q9E6 A0A497Q9E6 9ARCH	tr A0A353W1C0 A0A353W1C0 9FIRM
tr A0A2K9CZQ4 A0A2K9CZQ4 9PSED	tr A0A292YJW5 A0A292YJW5 9BACL	tr A0A497Q5K1 A0A497Q5K1 THOAR	tr A0A3C0SJ37 A0A3C0SJ37 9BACT
tr A0A198XL67 A0A198XL67 MORCA	tr A0A521TWF5 A0A521TWF5 9CHLR	tr A0A135VXT6 A0A135VXT6 9ARCH	tr I4BXK0 I4BXK0 ACEMN
tr A0A1G5QHQ6 A0A1G5QHQ6 9RHOB	tr B7DPW8 B7DPW8 9BACL	tr A0A3L6JQD1 A0A3L6JQD1 THOAR	tr A0A356ZA80 A0A356ZA80 9FIRM
tr A0A4Q2LAL5 A0A4Q2LAL5 9BURK	tr A0A150N3V5 A0A150N3V5 9BACI	tr A0A524G0H5 A0A524G0H5 THOAR	tr A0A2T0ATA1 A0A2T0ATA1 9THEO
tr D2YC08 D2YC08 VIBMI	tr A0A2Z3NCL2 A0A2Z3NCL2 GEOTH	tr A0A135VQC8 A0A135VQC8 9ARCH	tr A0A285REQ7 A0A285REQ7 9PROT
tr A0A4R5APG7 A0A4R5APG7 9ACTN	tr A0A1V9BC76 A0A1V9BC76 9BACI	tr A0A523RZ78 A0A523RZ78 THOAR	tr A0A537LVD6 A0A537LVD6 9BACT
tr A0A2T0H063 A0A2T0H063 9ACTN	tr A0A4R8LLQ1 A0A4R8LLQ1 9BACL	tr A0A1W9S239 A0A1W9S239 9BACT	tr A0A1F7T0X9 A0A1F7T0X9 9BACT
tr A0A5B2WU23 A0A5B2WU23 9PSEU	tr A0A1I7GHK3 A0A1I7GHK3 9BACL	tr A0A2N2MN45 A0A2N2MN45 9CHLR	tr A0A0S7X5A5 A0A0S7X5A5 9BACT
tr A0A1M4Z9Y4 A0A1M4Z9Y4 STRHI	tr A0A1N7N7M8 A0A1N7N7M8 9BACL	tr A0A0P6Y1T1 A0A0P6Y1T1 9CHLR	tr A0A2N2P4U8 A0A2N2P4U8 9CHLR
tr A0A2T7G9F9 A0A2T7G9F9 9RHOB	tr A0A512CTY6 A0A512CTY6 9BACL	tr A0A1F9Q1G1 A0A1F9Q1G1 9DELT	tr A0A3D4NAR5 A0A3D4NAR5 9CHLR
tr D8K6C9 D8K6C9 NITWC	tr T0CRQ3 T0CRQ3 ALIAG	tr A0A363SZG0 A0A363SZG0 9CHLR	tr A0A1F8NVT0 A0A1F8NVT0 9CHLR
tr A0A2T7M4D2 A0A2T7M4D2 9ACTN	tr G8AW28 G8AW28 AZOBR	tr A0A1M7SXV6 A0A1M7SXV6 9DELT	tr A0A3C1A1H2 A0A3C1A1H2 9CHLR
tr A0A3B0BQ94 A0A3B0BQ94 9ACTN	tr A0A160JIL6 A0A160JIL6 9PROT	tr A0A369LVV0 A0A369LVV0 9ACTN	tr A0A3A6P1N4 A0A3A6P1N4 9DELT
tr A0A3M0G8H4 A0A3M0G8H4 9ACTN	tr A0A368HGP3 A0A368HGP3 9GAMM	tr A0A316NX51 A0A316NX51 9ACTN	tr A0A0K9I8H5 A0A0K9I8H5 9DELT
tr A0A2U1T148 A0A2U1T148 9MICO	tr A0A5C8PLY2 A0A5C8PLY2 9PROT	tr G9XVA2 G9XVA2 DESHA	tr A0A1V4RPI4 A0A1V4RPI4 9DELT
tr A0A542XX71 A0A542XX71 9MICO	tr A0A259MC27 A0A259MC27 9PROT	tr A0A259UFI6 A0A259UFI6 9FIRM	tr A0A0D2HQU1 A0A0D2HQU1 9DELT
tr A0A5B9G269 A0A5B9G269 9MICO	tr A0A1D8IS91 A0A1D8IS91 9GAMM	tr D7CJ18 D7CJ18 SYNLT	tr A0A0P6YGT9 A0A0P6YGT9 9CHLR
tr A0A5R8V1J1 A0A5R8V1J1 9MICC	tr A0A2M8UCA3 A0A2M8UCA3 9PROT	tr A0A3D1QC99 A0A3D1QC99 9FIRM	tr A0A3D0CW59 A0A3D0CW59 9CHLR
tr L7UZX6 L7UZX6 MYCL1	tr A0A369T7Y9 A0A369T7Y9 9PROT	tr A0A4Y7RXL8 A0A4Y7RXL8 9FIRM	tr A0A0S8AZX6 A0A0S8AZX6 9CHLR
tr E6JAD7 E6JAD7 9ACTN	tr A0A261TTB8 A0A261TTB8 9BORD	tr A0A358QX44 A0A358QX44 9FIRM	tr A0A2G6GF40 A0A2G6GF40 9CHLR
tr A0A1F1K9Y8 A0A1F1K9Y8 9ACTN	tr A0A0D1LAA6 A0A0D1LAA6 BRAEL	tr A0A0X1KT71 A0A0X1KT71 9THEM	tr A0A3M2A379 A0A3M2A379 9CHLR
tr A0A352QWE5 A0A352QWE5 9ACTN	tr A0A1I7J4F1 A0A1I7J4F1 9BRAD	tr E4SCW2 E4SCW2 CALK2	tr A0A523VGL9 A0A523VGL9 9CHLR
tr A0A2U2YXD2 A0A2U2YXD2 9ACTN	tr A0A1T4KPN7 A0A1T4KPN7 9PROT	tr A0A0L6JL15 A0A0L6JL15 9FIRM	tr A0A524JAC6 A0A524JAC6 9CHLR
tr A0A345NSE9 A0A345NSE9 9MICO	tr A0A1B1UBL5 A0A1B1UBL5 9BRAD	tr Q74GM0 Q74GM0 GEOSL	tr A0A1W9U576 A0A1W9U576 9CHLR
tr A0A5A8EFK8 A0A5A8EFK8 CAFRO	tr A0A4Q7MRJ9 A0A4Q7MRJ9 9BURK	tr A0A1D3TTS6 A0A1D3TTS6 9FIRM	tr A0A1W9UEG0 A0A1W9UEG0 9CHLR
tr A0A2S8WTY5 A0A2S8WTY5 9MICC	tr A0A5B2TEM0 A0A5B2TEM0 9PROT	tr J7IUT7 J7IUT7 DESMD	tr A0A2M8N9B9 A0A2M8N9B9 9CHLR
tr A0A329YVL8 A0A329YVL8 9MICC	tr A0A1Q3LND6 A0A1Q3LND6 9PROT	tr A0A0L6JJU9 A0A0L6JJU9 9FIRM	tr A0A3M1ZG52 A0A3M1ZG52 9CHLR
tr A0A2A3XRD0 A0A2A3XRD0 9MICC	tr A0A1G7BCK8 A0A1G7BCK8 9PROT		tr A0A2U2SQL5 A0A2U2SQL5 9CHLR
tr A0A2N6VQZ7 A0A2N6VQZ7 9MICO	tr A0A2U0U2G6 A0A2U0U2G6 9BRAD		tr A0A2E0UQS4 A0A2E0UQS4 9CHLR
tr A0A4P8HCA9 A0A4P8HCA9 9MICO	tr A0A2D8NWM1 A0A2D8NWM1 9GAMM		tr A0A3C0WNU9 A0A3C0WNU9 9CHLR
tr A0A1E9HCT5 A0A1E9HCT5 9MICO	tr A0A2U8X0G5 A0A2U8X0G5 9RHIZ		tr A0A3A4VWI3 A0A3A4VWI3 9CHLR
tr A0A2N6PL52 A0A2N6PL52 9MICO	tr A0A3A1P5S0 A0A3A1P5S0 9SPHN		tr A0A3D1JJK1 A0A3D1JJK1 9CHLR
tr A0A505H8I8 A0A505H8I8 9MICO	tr A0A2S8TVB7 A0A2S8TVB7 9RHIZ		tr A0A3B9KN20 A0A3B9KN20 9CHLR
tr A0A269ZF18 A0A269ZF18 9MICO	tr A0A178YRJ2 A0A178YRJ2 SINSA		tr A0A3B9PB01 A0A3B9PB01 9CHLR
tr A0A2H1HNC7 A0A2H1HNC7 9MICO	tr A0A212BWW6 A0A212BWW6 9PSED		tr A0A1Y6K2P2 A0A1Y6K2P2 9CHLR
tr A0A366IGS9 A0A366IGS9 9MICO	tr A0A3N5F1Y9 A0A3N5F1Y9 9BURK		tr A0A1W9Q3C7 A0A1W9Q3C7 9CHLR
tr A0A542ZTD8 A0A542ZTD8 9ACTN	tr A0A261SEM5 A0A261SEM5 9BORD		tr A0A1F8KLC5 A0A1F8KLC5 9CHLR
tr A0A4R6LTR8 A0A4R6LTR8 9ACTN	tr A0A2I8DBF7 A0A2I8DBF7 9BURK		tr A0A3M1IA45 A0A3M1IA45 9CHLR
tr A0A5J6V3Q0 A0A5J6V3Q0 9MICO	tr A0A543LJB4 A0A543LJB4 9BURK		tr A0A1F8PXT7 A0A1F8PXT7 9CHLR
tr A0A542YR71 A0A542YR71 9MICO	tr A0A4R7FK36 A0A4R7FK36 9BURK		tr A0A3N5RI55 A0A3N5RI55 9CHLR
tr A0A0W8IQP6 A0A0W8IQP6 9MICC	tr A0A078M6M3 A0A078M6M3 9PSED		tr A0A1F8Q2X0 A0A1F8Q2X0 9CHLR
tr A0A3D9LDY7 A0A3D9LDY7 9MICC	tr A0A157PZP5 A0A157PZP5 9BORD		tr A0A359EAI4 A0A359EAI4 9CHLR
tr A0A1B7M3C3 A0A1B7M3C3 9MICC	tr A0A356LM24 A0A356LM24 9BURK		tr A0A0S8I6S8 A0A0S8I6S8 9CHLR
tr A0A1B7M0U6 A0A1B7M0U6 9MICC			tr A0A1F8P0H9 A0A1F8P0H9 9CHLR
tr A0A1I7MQ76 A0A1I7MQ76 9MICC			tr A0A1G0FIS4 A0A1G0FIS4 9GAMM
tr A0A1Q9VMK1 A0A1Q9VMK1 9CORY			tr A0A524PMT6 A0A524PMT6 9CHLR
tr A0A2J9IJD3 A0A2J9IJD3 9MICC			tr A0A497C1H5 A0A497C1H5 9CHLR
tr C5C7G7 C5C7G7 MICLC			tr A0A523Z3W3 A0A523Z3W3 9CHLR
tr A0A4Y8WVC4 A0A4Y8WVC4 9MICC			tr A0A1F8N9N3 A0A1F8N9N3 9CHLR
tr K6XFM1 K6XFM1 9MICO			tr A0A411YCP9 A0A411YCP9 9ACTN
tr A0A383RRV7 A0A383RRV7 9PSED			tr A0A3G5TB27 A0A3G5TB27 9ACTN
tr A0A2A2T2K4 A0A2A2T2K4 9BURK			tr A0A1G8E2V3 A0A1G8E2V3 9ACTN
tr S5Y283 S5Y283 PARAH			tr A0A0Q7JSY4 A0A0Q7JSY4 9ACTN
tr A0A370EE67 A0A370EE67 9BURK			tr A0A0Q9LR88 A0A0Q9LR88 9MICO
tr A0A4S5BU92 A0A4S5BU92 9BURK			tr A0A0T2IFK2 A0A0T2IFK2 9MICO
tr A0A4R7FGQ4 A0A4R7FGQ4 9BURK			tr A0A542VJ37 A0A542VJ37 9MICO
tr A0A4S8EP04 A0A4S8EP04 9BURK			tr A0A1H9WE97 A0A1H9WE97 9MICO
tr A0A1Q4G625 A0A1Q4G625 9PROT			tr A0A419SGS7 A0A419SGS7 9BACL
tr A0A5F0LEG8 A0A5F0LEG8 9BURK			tr A0A4R5JKS1 A0A4R5JKS1 9FIRM
tr A0A4Y6VCF9 A0A4Y6VCF9 9PROT			tr A0A4V0Y1Q1 A0A4V0Y1Q1 9THEO
tr A0A3R8LPV8 A0A3R8LPV8 9BURK			tr A0A497HYV5 A0A497HYV5 9EURY
tr A0A2T0XEZ5 A0A2T0XEZ5 9PROT			tr A0A1H6VY39 A0A1H6VY39 9LACT
tr A0A173LQS1 A0A173LQS1 9ACTN			tr A0A2N2E6P2 A0A2N2E6P2 9FIRM
tr S5SW66 S5SW66 9CORY			tr A0A416JWD0 A0A416JWD0 9FIRM
tr A0A255E867 A0A255E867 9ACTN			tr A0A395YGF0 A0A395YGF0 9CLOT
tr A0A4R7J523 A0A4R7J523 9ACTN			tr A0A1G9G0T8 A0A1G9G0T8 9CLOT
tr A0A4P9SDB6 A0A4P9SDB6 9ACTN			tr R5BXY6 R5BXY6 9FIRM
tr A0A1R4HKH8 A0A1R4HKH8 9MICO			tr A0A1C5Q6F6 A0A1C5Q6F6 9CLOT
tr A0A542XXY7 A0A542XXY7 9MICO			tr X8J9V4 X8J9V4 9FIRM
tr A0A373DMI3 A0A373DMI3 9MICO			tr A0A425W3A3 A0A425W3A3 9FIRM
tr A0A1V2H7X7 A0A1V2H7X7 9PROT			tr A0A412V222 A0A412V222 9CLOT
tr A0A317FEN4 A0A317FEN4 9PROT			tr A0A011P5J9 A0A011P5J9 9PAST
tr A0A1M6N883 A0A1M6N883 9PROT			tr A0A1Y4H576 A0A1Y4H576 9FIRM
tr A0A327ME98 A0A327ME98 9PROT			tr A0A0F2Q4B7 A0A0F2Q4B7 9CLOT
tr A0A4R0YHT0 A0A4R0YHT0 9PROT			tr A0A212M0K8 A0A212M0K8 9FIRM
tr A0A437MMY3 A0A437MMY3 9PROT			tr A0A3D8GUS3 A0A3D8GUS3 9BACI
			tr A0A3C0WAF2 A0A3C0WAF2 9FIRM
			tr R6EQJ2 R6EQJ2 9FIRM
			tr R6CYN1 R6CYN1 9FIRM
			tr U2SWC6 U2SWC6 9FIRM
			tr A0A412KR42 A0A412KR42 9FIRM
			tr A0A1I0CL60 A0A1I0CL60 9GAMM
			tr A0A327K171 A0A327K171 9RHIZ
			tr A0A3F3S002 A0A3F3S002 9FIRM
			tr A0A168NRD7 A0A168NRD7 9CLOT
			tr A0A0U2VIS1 A0A0U2VIS1 9LACT
			tr A0A1H3ME98 A0A1H3ME98 9FIRM
			tr A0A3N0B0A7 A0A3N0B0A7 9ACTN
			tr A0A1Y3SB32 A0A1Y3SB32 9FIRM
			tr A0A2K2TPJ3 A0A2K2TPJ3 9CLOT
			tr A0A374NVD5 A0A374NVD5 9FIRM
			tr A4G7X6 A4G7X6 HERAR
			tr A0A4Y4KIP2 A0A4Y4KIP2 9ACTN
			tr A0A1H8EJ37 A0A1H8EJ37 9RHOB
			tr A0A418SN45 A0A418SN45 9RHOB
			tr A0A329P371 A0A329P371 9LACT
			tr A0A5N1GPD7 A0A5N1GPD7 9LACT
			tr A0A1N7AAL6 A0A1N7AAL6 9EURY
			tr A0A3M9K3C1 A0A3M9K3C1 9EURY
			tr K9ZZC8 K9ZZC8 DEIPD
			tr A0A2T7G8C4 A0A2T7G8C4 9RHOB
			tr A0A4R8L6D1 A0A4R8L6D1 9BURK
			tr A0A3A0ATI4 A0A3A0ATI4 9CHLR
			tr A0A1G5SHT5 A0A1G5SHT5 9PROT
			tr Q7W122 Q7W122 BORPA
			tr A0A5B8IAM5 A0A5B8IAM5 9RHOB
			tr A0A366E0V5 A0A366E0V5 9RHIZ
			tr A0A3N6P902 A0A3N6P902 9EURY
			tr A0A023X8G6 A0A023X8G6 9ACTN
			tr A0A2G7DG26 A0A2G7DG26 9ACTN
			tr A0A3A4WI66 A0A3A4WI66 9ACTN
			tr A0A3A4WBG6 A0A3A4WBG6 9ACTN
			tr A0A3A4WBR8 A0A3A4WBR8 9ACTN
			tr A0A4Q2LY70 A0A4Q2LY70 9BACL
			tr A0A3M8PAA4 A0A3M8PAA4 9BACL
			tr A0A2S5G8F9 A0A2S5G8F9 9BACL
			tr A0A285U9M3 A0A285U9M3 9STAP
			tr A0A417YNN5 A0A417YNN5 9BACI
			tr A0A2T4K042 A0A2T4K042 9RHOB
			tr A0A086MLC9 A0A086MLC9 9RHIZ
			tr V4QVN7 V4QVN7 9RHIZ
			tr B1I1W5 B1I1W5 DESAP
			tr A0A0P8A5P1 A0A0P8A5P1 9RHIZ
			tr A0A5F1P3Y6 A0A5F1P3Y6 9RHOB
			tr A0A1I5V4C3 A0A1I5V4C3 9RHOB
			tr Q8TUV1 Q8TUV1 METKA
			tr A0A2G2AAD3 A0A2G2AAD3 9RHOB
			tr A0A2R8C0Y7 A0A2R8C0Y7 9RHOB
			tr A0A0C1YHX6 A0A0C1YHX6 9CYAN
			tr A0A559Q3Q4 A0A559Q3Q4 9RHOB
			tr A0A0P8BZH6 A0A0P8BZH6 9RHOB
			tr A0A3S2VGQ9 A0A3S2VGQ9 9RHOB
			tr A0A369QVI0 A0A369QVI0 9RHOB
			tr A0A5J5GQR0 A0A5J5GQR0 9RHOB
			tr A0A176YAG4 A0A176YAG4 9BRAD
			tr B6IWJ0 B6IWJ0 RHOCS
			tr A0A4R1UXI8 A0A4R1UXI8 9SPHN
			tr A0A0H4VES2 A0A0H4VES2 9SPHN
			tr Q2IXU7 Q2IXU7 RHOP2
			tr G6E6X1 G6E6X1 9SPHN
			tr A0A243PJS3 A0A243PJS3 9SPHN
			tr A0A0D1DB54 A0A0D1DB54 9RHOB
			tr A0A0M7B6F6 A0A0M7B6F6 9RHOB
			tr A0A0N1ADL5 A0A0N1ADL5 9PROT
			tr A0A3C0HGT4 A0A3C0HGT4 9GAMM
			tr A0A4Z0BZR6 A0A4Z0BZR6 9BURK
			tr A0A2I0BKP0 A0A2I0BKP0 9MICO
			tr A0A4Q7M017 A0A4Q7M017 9MICO
			tr A0A3N1AYF4 A0A3N1AYF4 9ACTN
			tr A0A2N3G2M9 A0A2N3G2M9 9ACTN
			tr A0A1H6WC24 A0A1H6WC24 9MICO
			tr A0A5B8XZL6 A0A5B8XZL6 9DELT
			tr A0A432W5K3 A0A432W5K3 9GAMM
			tr A0A432WLI5 A0A432WLI5 9GAMM
			tr A0A552X1A7 A0A552X1A7 9GAMM
			tr A0A432WT33 A0A432WT33 9GAMM
			tr A0A432WQ09 A0A432WQ09 9GAMM
			tr A0A327WU62 A0A327WU62 9GAMM
			tr A0A3N5K0K5 A0A3N5K0K5 9PROT
			tr A0A5C6US73 A0A5C6US73 9DELT
			tr A0A328C2J5 A0A328C2J5 9DELT
			tr D0LQZ4 D0LQZ4 HALO1
			tr A0A5Q4DFH3 A0A5Q4DFH3 9BACT
			tr A0A5Q4GGP0 A0A5Q4GGP0 9DEIN
			tr A0A3M2HNH7 A0A3M2HNH7 9PSED
			tr A0A086WFQ4 A0A086WFQ4 9BURK
			tr D7CXL8 D7CXL8 TRURR
			tr X1SHN8 X1SHN8 9ZZZZ
			tr M7N9E1 M7N9E1 9BACT
			tr A0A5C8K5D5 A0A5C8K5D5 9BACT
			tr A0A5B7X2K0 A0A5B7X2K0 9FLAO
			tr A0A5M6D7H3 A0A5M6D7H3 9BACT
			tr U5BYS9 U5BYS9 9BACT
			tr L8JWH1 L8JWH1 9BACT
			tr A0A2M7FGF8 A0A2M7FGF8 9BACT
			tr J1FMR5 J1FMR5 9BACT
			tr A0A3D8LES3 A0A3D8LES3 9BACT
			tr A0A1G1T3F7 A0A1G1T3F7 9BACT
			tr U2DXR3 U2DXR3 9BACT
			tr A0A151BPK7 A0A151BPK7 9ARCH
			tr A0A3P1Y440 A0A3P1Y440 9BACT
			tr A0A2N1QNT0 A0A2N1QNT0 9BACT
			tr D5EFL5 D5EFL5 AMICL
			tr A0A1M4YAG5 A0A1M4YAG5 9CLOT
			tr A0A1D9FSF1 A0A1D9FSF1 9CLOT
			tr A0A017H623 A0A017H623 9FUSO
			tr A0A1M6NC82 A0A1M6NC82 9FIRM
			tr A0A1Y4UT78 A0A1Y4UT78 9FIRM
			tr A0A4R2KWJ7 A0A4R2KWJ7 9CLOT
			tr A0A352RL98 A0A352RL98 9FIRM
			tr A0A1Q6RA53 A0A1Q6RA53 9FIRM
			tr A0A1G9HQ73 A0A1G9HQ73 9CLOT
			tr A0A0X8VAZ0 A0A0X8VAZ0 ANAPI
			tr G4KVD4 G4KVD4 OSCVS
			tr F0RL86 F0RL86 DEIPM
			tr A0A4P2Q0U7 A0A4P2Q0U7 SORCE
			tr A0A1G6E3U2 A0A1G6E3U2 9DELT
			tr A0A349A0F8 A0A349A0F8 9DELT
			tr A0A1T4QQV2 A0A1T4QQV2 9FIRM
			tr A0A075WJD7 A0A075WJD7 ARCFL
			tr A0A1N6T9H1 A0A1N6T9H1 9FIRM
			tr A0A2W4HVJ7 A0A2W4HVJ7 9BACT
			tr A0A1G9JWN6 A0A1G9JWN6 9FIRM
			tr A0A3D5KHK1 A0A3D5KHK1 CLOSP
			tr A0A3D4VVN3 A0A3D4VVN3 9FIRM
			tr A0A2G9NCT6 A0A2G9NCT6 9ARCH
			tr A0A0G4GY27 A0A0G4GY27 VITBC
			tr A0A1J4W5R3 A0A1J4W5R3 9ARCH
			tr A0A318VQS2 A0A318VQS2 9GAMM
			tr A0A1F5GBC2 A0A1F5GBC2 9BACT
			tr A0A0P7XBS5 A0A0P7XBS5 9BACT
			tr A0A256XSW5 A0A256XSW5 9ARCH
			tr A0A2D6PIC7 A0A2D6PIC7 9ARCH
			tr A0A074L281 A0A074L281 9BACT
			tr A0A3D0N7S6 A0A3D0N7S6 9BACT
			tr A0A2G9MMC8 A0A2G9MMC8 9ARCH
			tr A0A1L4D0F2 A0A1L4D0F2 9PROT
			tr A0A2M6X365 A0A2M6X365 9PROT
			tr A0A1I2PG39 A0A1I2PG39 9BACT
			tr A0A4R5ASA9 A0A4R5ASA9 9FLAO
			tr A0A1T5CH48 A0A1T5CH48 9FLAO
			tr A0A1M5MSN1 A0A1M5MSN1 9FLAO
			tr A0A4V5MM85 A0A4V5MM85 9SPHI
			tr A0A1G5ZFQ0 A0A1G5ZFQ0 9BACT
			tr A0A2H0Z0W3 A0A2H0Z0W3 9BACT
			tr A0A0G0VGT7 A0A0G0VGT7 9BACT
			tr A0A349WWK4 A0A349WWK4 9BACT
			tr A0A1F8DQB7 A0A1F8DQB7 9BACT
			tr A0A1G2UYV8 A0A1G2UYV8 9BACT
			tr A0A2H0CGP7 A0A2H0CGP7 9BACT
			tr V7PWA9 V7PWA9 9BACT
			tr A0A3D4XXN1 A0A3D4XXN1 9BACT
			tr A0A2H0XD88 A0A2H0XD88 9BACT
			tr A0A1F7XBS9 A0A1F7XBS9 9BACT
			tr A0A0G0Z1G8 A0A0G0Z1G8 9BACT
			tr A0A1F8CLH1 A0A1F8CLH1 9BACT
			tr A0A359DYM4 A0A359DYM4 9BACT
			tr A0A0G0I328 A0A0G0I328 9BACT
			tr A0A1V5USL4 A0A1V5USL4 9BACT
			tr A0A2R6F5C2 A0A2R6F5C2 9EURY
			tr U1MQT9 U1MQT9 9EURY
			tr A0A1H1A9V6 A0A1H1A9V6 9EURY
			tr A0A1H8TBC1 A0A1H8TBC1 9EURY
			tr A0A4D6H8H7 A0A4D6H8H7 9EURY
			tr A0A5D5AG06 A0A5D5AG06 9EURY
			tr M0DP56 M0DP56 9EURY
			tr A0A2R6CM73 A0A2R6CM73 9EURY
			tr L0K4Q9 L0K4Q9 9EURY
			tr L0K474 L0K474 9EURY
			tr A0A1N7G226 A0A1N7G226 9EURY
			tr A0A1G8XT36 A0A1G8XT36 9EURY
			tr L9X452 L9X452 9EURY
			tr A0A2A2FH12 A0A2A2FH12 9EURY
			tr A0A238WB29 A0A238WB29 HALVU
			tr A0A4U7C5U6 A0A4U7C5U6 9EURY
			tr A0A1Q9CH30 A0A1Q9CH30 SYMMI
			tr A0A285NTD0 A0A285NTD0 9EURY
			tr A0A3B8U2S8 A0A3B8U2S8 9FIRM
			tr A0A3D1LWS7 A0A3D1LWS7 9FIRM
			tr A0A1M6NUR9 A0A1M6NUR9 9FIRM
			tr A0A3B9GJT5 A0A3B9GJT5 9SPIO
			tr A6TLH4 A6TLH4 ALKMQ
			tr A0A3D5UBZ0 A0A3D5UBZ0 9FIRM
			tr C0GH86 C0GH86 9FIRM
			tr A0A424YGW3 A0A424YGW3 9FIRM
			tr A0A2V2E255 A0A2V2E255 9FIRM
			tr A0A1I0PN26 A0A1I0PN26 9EURY
			tr M0A772 M0A772 9EURY
			tr A0A2R4X2R1 A0A2R4X2R1 9EURY
			tr A0A498ERS6 A0A498ERS6 9EURY
			tr A0A4D6H885 A0A4D6H885 9EURY
			tr A0A1I6D497 A0A1I6D497 9FIRM
			tr A0A1Z5HPX5 A0A1Z5HPX5 9THEO
			tr A0A2N2DZ69 A0A2N2DZ69 9FIRM
			tr A0A4U2LD30 A0A4U2LD30 9BACT
			tr A0A2N3HSF8 A0A2N3HSF8 9BACT
			tr A0A2N0VLV4 A0A2N0VLV4 9BACT
			tr A0A357CT62 A0A357CT62 9FIRM
			tr A0A1E8EYX8 A0A1E8EYX8 9CLOT
			tr A0A1C6JAC7 A0A1C6JAC7 9CLOT
			tr A0A1M6IQH4 A0A1M6IQH4 9FIRM
			tr A0A349G699 A0A349G699 9FIRM
			tr A0A3D8ITI1 A0A3D8ITI1 9HELI
			tr A0A1S6TYQ4 A0A1S6TYQ4 9PROT
			tr A0A2G6NQ79 A0A2G6NQ79 9DELT
			tr A0A2P8QZF5 A0A2P8QZF5 9PROT
			Frisingicoccus caecimuris 2
			Frisingicoccus caecimuris 3
			tr A0A4V2SDQ6 A0A4V2SDQ6 9FIRM
			GD-7 01099
			tr A0A1G9FWU0 A0A1G9FWU0 9CLOT
			GD-7 01511
			tr D4J7M7 D4J7M7 9FIRM
			tr U2L077 U2L077 9FIRM
			tr A0A357B0Y7 A0A357B0Y7 9FIRM
			tr A0A1C6H9N8 A0A1C6H9N8 9FIRM
			Frisingicoccus caecimuris 1
			tr A0A1I0A751 A0A1I0A751 9FIRM
			GD-7 02410
			tr D4J9Z2 D4J9Z2 9FIRM
			tr A0A410Q253 A0A410Q253 9FIRM
			tr A0A1M6EN53 A0A1M6EN53 9FIRM
			tr C9LRK9 C9LRK9 SELS3
			tr A0A316P6Q1 A0A316P6Q1 9FIRM
			tr A0A3A5TQ98 A0A3A5TQ98 9FIRM
			tr A0A1V4AN05 A0A1V4AN05 9BACT
			tr V2Y457 V2Y457 9FIRM
			tr A0A1H7YK32 A0A1H7YK32 9FIRM
			tr A0A2D6NYS6 A0A2D6NYS6 9ARCH
			tr A0A2H9PP59 A0A2H9PP59 9ARCH
			tr A0A5Q4ED67 A0A5Q4ED67 9BACT
			tr A0A399D5R7 A0A399D5R7 9BACT
			tr A0A1F3DR30 A0A1F3DR30 9BACT
			tr A0A497DRR4 A0A497DRR4 9BACT
			tr A0A3A4XPG1 A0A3A4XPG1 9DELT
			tr C8X204 C8X204 DESRD
			tr B8FE29 B8FE29 DESAL
			tr A0A0D2JTD1 A0A0D2JTD1 9DELT
			tr A0A194AEQ2 A0A194AEQ2 9DELT
			tr A0A357YS19 A0A357YS19 9DELT
			tr A0A2C8F6Q5 A0A2C8F6Q5 9DELT
			tr A0A354EF50 A0A354EF50 9DELT
			tr A0A4V6IL59 A0A4V6IL59 9DELT
			tr T2GAE8 T2GAE8 DESGG
			tr A0A1M7XVW8 A0A1M7XVW8 9DELT
			tr S7TF89 S7TF89 9DELT
			tr A0A2T5CCQ5 A0A2T5CCQ5 9DELT
			tr G1V495 G1V495 9DELT
			tr A0A109W9X5 A0A109W9X5 9DELT
			tr A0A1M7T5X8 A0A1M7T5X8 9DELT
			tr A0A1M6I7D4 A0A1M6I7D4 DESDE
			tr A0A2G6N2A8 A0A2G6N2A8 9DELT
			tr Q6APH2 Q6APH2 DESPS
			tr A0A2L1GN91 A0A2L1GN91 9DELT
			tr A0A1K1LHB3 A0A1K1LHB3 9DELT
			tr A0A358LEJ3 A0A358LEJ3 9DELT
			tr A0A1G2YE69 A0A1G2YE69 9BACT
			tr A0A2S7U5X8 A0A2S7U5X8 9BACT
			tr A0A5R8KA05 A0A5R8KA05 9BACT
			tr A0A1W9U8Y5 A0A1W9U8Y5 9DELT
			tr A0A2N2FY41 A0A2N2FY41 9DELT
			tr A0A098QTH6 A0A098QTH6 9SPIO
			tr V5WL17 V5WL17 9SPIO
			tr A0A1Y6BAI0 A0A1Y6BAI0 9ALTE
			tr C5BPR0 C5BPR0 TERTT
			tr A0A353Z042 A0A353Z042 9BACT
			tr A0A1J0LPE0 A0A1J0LPE0 9FLAO
			tr K6W5Q2 K6W5Q2 9ALTE
			tr A0A3D8M440 A0A3D8M440 9ALTE
			tr A0A0S1YPS4 A0A0S1YPS4 9ALTE
			tr F2GBH9 F2GBH9 ALTMD
			tr A0A506RQ64 A0A506RQ64 9ALTE
			tr A0A2T0RDT4 A0A2T0RDT4 9RHOB
			tr A0A1G0XNG2 A0A1G0XNG2 9BACT
			tr A0A0G4GQ09 A0A0G4GQ09 VITBC
			tr A0A0G4EVG6 A0A0G4EVG6 VITBC
			tr A0A0G4G4J3 A0A0G4G4J3 VITBC
			tr A0A061QLM7 A0A061QLM7 9CHLO
			tr A0A383V9W7 A0A383V9W7 TETOB
			tr A0A383V332 A0A383V332 TETOB
			tr A0A383VSV7 A0A383VSV7 TETOB
			tr A0A1X6NUC4 A0A1X6NUC4 PORUM
			tr A0A1Q9CHC1 A0A1Q9CHC1 SYMMI
			tr A0A0L0GF12 A0A0L0GF12 9EUKA
			tr A0A1Z5KPJ6 A0A1Z5KPJ6 FISSO
			tr B7G958 B7G958 PHATC
			tr B8BTC4 B8BTC4 THAPS
			tr A0A3A1YSV0 A0A3A1YSV0 9PAST
			tr A0A4Y9HFY1 A0A4Y9HFY1 9BACL
			tr A0A3P1VDH3 A0A3P1VDH3 9STRE
			tr A0A1C3H732 A0A1C3H732 9GAMM
			tr L1NX59 L1NX59 9NEIS
			tr A0A380N1E6 A0A380N1E6 9GAMM
			tr A0A4R1KYA7 A0A4R1KYA7 9PAST
			tr F0ID57 F0ID57 9FLAO
			tr L1NW38 L1NW38 9FLAO
			tr A0A3Q8GKN3 A0A3Q8GKN3 9PAST
			tr A0A448F7D0 A0A448F7D0 AGGAP
			tr A0A0E3ZS41 A0A0E3ZS41 PASMD
			tr A0A2G6LA00 A0A2G6LA00 9GAMM
			tr A0A5M9R2G3 A0A5M9R2G3 9GAMM
			tr A0A1I7EWY6 A0A1I7EWY6 9GAMM
			tr A0A178K1I8 A0A178K1I8 9GAMM
			tr D0YYD8 D0YYD8 PHODD
			tr A0A0P7EQS9 A0A0P7EQS9 9GAMM
			tr A0A1A8T8M0 A0A1A8T8M0 9GAMM
			tr X7E4L2 X7E4L2 9GAMM
			tr F2K0C2 F2K0C2 MARM1
			tr A0A166KL61 A0A166KL61 9GAMM
			tr A0A1M5HSN3 A0A1M5HSN3 9GAMM
			tr A0A501WII1 A0A501WII1 9GAMM
			tr A0A2D7GXE4 A0A2D7GXE4 ALTSX
			tr A0A4R6X4G2 A0A4R6X4G2 9GAMM
			tr A0A1C3JLH0 A0A1C3JLH0 9GAMM
			tr A0A2N2NT47 A0A2N2NT47 9CHLR
			tr A0A2E0UYT1 A0A2E0UYT1 9CHLR
			tr A0A1M3JX06 A0A1M3JX06 9CHLR
			tr A0A2N2LU15 A0A2N2LU15 9CHLR
			tr I0I0P4 I0I0P4 CALAS
			tr A0A0P6YEN6 A0A0P6YEN6 9CHLR
			tr A0A0U2RSD0 A0A0U2RSD0 9ALTE
			tr Q21GQ7 Q21GQ7 SACD2
			tr A0A2D9K6W5 A0A2D9K6W5 9RHIZ
			tr G6EF93 G6EF93 9SPHN
			tr A0A2K1EA92 A0A2K1EA92 9SPHN
			tr A0A2Z5YZ86 A0A2Z5YZ86 9SPHN
			tr A0A1E5LBD8 A0A1E5LBD8 9BACI
			tr R4FFF8 R4FFF8 9BACI
			tr A0A4Z0WLB2 A0A4Z0WLB2 9BACT
			tr A0A1S2LEC5 A0A1S2LEC5 9BACI
			tr W4Q4U2 W4Q4U2 9BACI
			tr A0A2W0H7F2 A0A2W0H7F2 9BACI
			tr Q12L23 Q12L23 SHEDO
			Shewanella oneidensis MR-1
			tr A0A4U1BEB0 A0A4U1BEB0 9GAMM
			tr A0A5D4MAS0 A0A5D4MAS0 9BACI
			tr A0A0A2TE69 A0A0A2TE69 9BACI
			tr A0A366ER77 A0A366ER77 9BACI
			tr A0A4Z0H0Q5 A0A4Z0H0Q5 9BACI
			tr A0A428J273 A0A428J273 9BACI
			tr A0A4U1ARY6 A0A4U1ARY6 9DELT
			tr A0A4R0ZK58 A0A4R0ZK58 9BACL
			tr M7NYC5 M7NYC5 9GAMM
			tr A0A1H4E4B8 A0A1H4E4B8 ALKAM
			tr A0A437JHJ9 A0A437JHJ9 9GAMM
			tr A0A5C7T9T2 A0A5C7T9T2 9GAMM
			tr A0A3D5BGA1 A0A3D5BGA1 9GAMM
			tr A0A2D4TWL4 A0A2D4TWL4 9GAMM
			tr A4C9V9 A4C9V9 9GAMM
			tr A0A1H6K7B5 A0A1H6K7B5 9GAMM
			tr A0A258CDB1 A0A258CDB1 9ALTE
			tr A0A1B7URS4 A0A1B7URS4 9GAMM
			tr A0A2S2E2J7 A0A2S2E2J7 9ALTE
			tr A0A317CFI4 A0A317CFI4 9GAMM
			tr K6Z945 K6Z945 9ALTE
			tr A0A3N5Y984 A0A3N5Y984 9ALTE
			tr A0A1I6I1Y5 A0A1I6I1Y5 9GAMM
			tr B3PE94 B3PE94 CELJU
			tr I3IC40 I3IC40 9GAMM
			tr A0A4R7BGY5 A0A4R7BGY5 9GAMM
			tr A0A258GF44 A0A258GF44 9BACT
			tr A0A2G6C788 A0A2G6C788 9BACT
			tr A0A2G6C2L0 A0A2G6C2L0 9BACT
			tr E3H968 E3H968 ILYPC
			tr A0A1W9W1H8 A0A1W9W1H8 9BACT
			tr A0A1W1EBL4 A0A1W1EBL4 9ZZZZ
			tr A0A410D7D6 A0A410D7D6 9BACL
			tr A0A075TUS6 A0A075TUS6 9LACT
			tr A0A0R2JQE1 A0A0R2JQE1 9LACT
			tr A0A0R2GQI3 A0A0R2GQI3 9LACO
			tr W9EHQ4 W9EHQ4 9LACO
			tr A0A2R3JLD0 A0A2R3JLD0 9LACO
			tr A0A0R2LEC7 A0A0R2LEC7 9LACO
			tr A0A1P8Q595 A0A1P8Q595 9LACO
			tr A0A098CPL1 A0A098CPL1 9LACT
			tr A0A5E8NMP8 A0A5E8NMP8 WEICO
			tr F8HYE6 F8HYE6 WEIKK
			tr A0A240BSE7 A0A240BSE7 9STAP
			tr K9B5D6 K9B5D6 9STAP
			tr A0A3P6KAS0 A0A3P6KAS0 9FIRM
			tr A0A3N5BG74 A0A3N5BG74 9STAP
			tr A0A1I2L0V6 A0A1I2L0V6 9BACI
			tr A0A514LIC8 A0A514LIC8 9BACI
			tr A0A366E473 A0A366E473 9BACI
			tr Q8ET94 Q8ET94 OCEIH
			tr A0A1C4AGW0 A0A1C4AGW0 9BACI
			tr A0A1D7QS65 A0A1D7QS65 9BACI
			tr A0A1H9VAP7 A0A1H9VAP7 9BACI
			tr A0A220U2F4 A0A220U2F4 9BACI
			tr A0A1G8T4B0 A0A1G8T4B0 9BACI
			tr A0A2P6MGN5 A0A2P6MGN5 9BACI
			tr A0A0A5GDM8 A0A0A5GDM8 9BACI
			tr A0A4R2TY14 A0A4R2TY14 9CLOT
			tr A0A2A1ZM88 A0A2A1ZM88 9BACT
			tr A0A2A1ZPQ1 A0A2A1ZPQ1 9BACT
			tr A0A369XSV7 A0A369XSV7 9FUSO
			tr A0A088T1V3 A0A088T1V3 9BACT
			tr A0A094KYI6 A0A094KYI6 9BACT
			tr A0A0B5KQH6 A0A0B5KQH6 9FIRM
			tr A0A378LXM8 A0A378LXM8 9LIST
			tr A0A1Q4R4Q1 A0A1Q4R4Q1 9CYAN
			tr A0A3B8Y715 A0A3B8Y715 9CYAN
			tr K9YPI4 K9YPI4 CYASC
			tr A0A3M1PRS1 A0A3M1PRS1 9CYAN
			tr K9RNJ5 K9RNJ5 SYNP3
			tr A0A2T1M2M9 A0A2T1M2M9 9CHRO
			tr L8LM25 L8LM25 9CHRO
			tr K9SHY0 K9SHY0 9CYAN
			tr A0A5Q4E0R9 A0A5Q4E0R9 9CYAN
			tr K5D3H9 K5D3H9 RHOBT
			tr A0A523CYW1 A0A523CYW1 9BACT
			tr A0A101VEE8 A0A101VEE8 9FIRM
			tr A0A1E7I363 A0A1E7I363 9DELT
			tr A0A1F5YRR1 A0A1F5YRR1 9BACT
			tr L0DS90 L0DS90 THIND
			tr A0A1E5L3G8 A0A1E5L3G8 9BACL
			tr A0A523ZIX0 A0A523ZIX0 9BACT
			tr A0A0F9Q052 A0A0F9Q052 9ZZZZ
			tr A0A1U9K852 A0A1U9K852 9BACL
			tr A0A1I2RRI6 A0A1I2RRI6 9BACL
			tr A0A521AJ52 A0A521AJ52 9BACL
			tr A0A523LS29 A0A523LS29 9GAMM
			tr A0A2E7BIG9 A0A2E7BIG9 9BACT
			tr A0A0M0KK94 A0A0M0KK94 9BACI
			tr A0A419V4P7 A0A419V4P7 9BACL
			tr A0A2A5CCG8 A0A2A5CCG8 9GAMM
			tr A0A2E5ELR0 A0A2E5ELR0 9BACT
			tr A0A4Y9AAL2 A0A4Y9AAL2 9BACI
			tr F5L8T6 F5L8T6 CALTT
			tr A0A3B9X3R9 A0A3B9X3R9 9GAMM
			tr Q24V93 Q24V93 DESHY
			tr A0A2E6S9N8 A0A2E6S9N8 9BACT
			tr A0A1G6K5G7 A0A1G6K5G7 9BACL
			tr A0A2E8CY23 A0A2E8CY23 9PLAN
			tr A0A381Y5C1 A0A381Y5C1 9ZZZZ
			tr A0A3D4FAG2 A0A3D4FAG2 9BACT
			tr A0A3D3XEB4 A0A3D3XEB4 9BACT
			tr A0A2E1K9C4 A0A2E1K9C4 9GAMM
			tr A0A3M1M8I7 A0A3M1M8I7 9BACT
			tr A0A5C5X5C3 A0A5C5X5C3 9BACT
			tr A0A517QL92 A0A517QL92 9BACT
			tr A0A5Q4GVJ0 A0A5Q4GVJ0 9PLAN
			tr A0A5B9Q6K9 A0A5B9Q6K9 9BACT
			tr A0A517Z8F8 A0A517Z8F8 9BACT
			tr A0A532UP39 A0A532UP39 9BACT
			tr M5RG39 M5RG39 9BACT
			tr A0A353B2H8 A0A353B2H8 9PLAN
			tr A0A3B9CWB7 A0A3B9CWB7 9PLAN
			tr A0A1P8WF62 A0A1P8WF62 9PLAN
			tr A0A3B8ZLE2 A0A3B8ZLE2 9PLAN
			tr A0A518G1L8 A0A518G1L8 9BACT
			tr A0A5C5YHE6 A0A5C5YHE6 9BACT
			tr A0A5C5VWM1 A0A5C5VWM1 9BACT
			tr A0A1Z8N7V7 A0A1Z8N7V7 9PLAN
			tr A0A2E7SF12 A0A2E7SF12 9BACT
			tr A0A350EVQ2 A0A350EVQ2 9BACT
			tr A0A0W1JEJ7 A0A0W1JEJ7 DESHA
			tr A0A2E7QNK4 A0A2E7QNK4 9BACT
			tr A0A5B9R1C1 A0A5B9R1C1 9BACT
			tr A0A5C5XEN0 A0A5C5XEN0 9BACT
			tr A0A2E6NSK3 A0A2E6NSK3 9BACT
			tr A0A2E7EMV9 A0A2E7EMV9 9PLAN
			tr A0A351FVG2 A0A351FVG2 9PLAN
			tr A0A517NFE1 A0A517NFE1 9BACT
			tr A0A1Z9NPC8 A0A1Z9NPC8 9BACT
			tr A0A5M6CYR1 A0A5M6CYR1 9BACT
			tr A0A5C6B0C0 A0A5C6B0C0 9BACT
			tr A0A518I262 A0A518I262 9BACT
			tr A0A517SNE8 A0A517SNE8 9BACT
			tr A0A0W1RVG2 A0A0W1RVG2 9GAMM
			tr A0A2E5FJY5 A0A2E5FJY5 9BACT
			tr A0A2E7AS70 A0A2E7AS70 9BACT
			tr A0A357VJY7 A0A357VJY7 9FIRM
			tr A0A4Q9B3S1 A0A4Q9B3S1 9DEIN
			tr A0A286RDU9 A0A286RDU9 9BACT
			tr A0A356EJM0 A0A356EJM0 9PLAN
			tr A0A2E1H8F8 A0A2E1H8F8 9RHIZ
			tr A0A368YNZ8 A0A368YNZ8 9RHOB
			tr A0A0M6XKH0 A0A0M6XKH0 9RHOB
			tr W9HA72 W9HA72 9PROT
			tr A0A1X3DKI2 A0A1X3DKI2 9NEIS
			tr A0A198XDV0 A0A198XDV0 MORCA
			tr A0A3P2A6P8 A0A3P2A6P8 9NEIS
			tr A0A014QCA2 A0A014QCA2 9BURK
			tr L2F878 L2F878 9GAMM
			tr A0A5C7A5E8 A0A5C7A5E8 9GAMM
			tr A0A3N0EDA6 A0A3N0EDA6 9ACTN
			tr A0A5Q4FUC1 A0A5Q4FUC1 9ACTN
			tr A0A2G2QHS7 A0A2G2QHS7 9GAMM
			tr A0A023X6A0 A0A023X6A0 9ACTN
			tr A0A397LHN7 A0A397LHN7 9MICO
			tr A0A2H1IBT1 A0A2H1IBT1 9MICO
			tr A0A1X6XK60 A0A1X6XK60 9MICO
			tr D4YMC9 D4YMC9 9MICO
			tr A0A4P8HD99 A0A4P8HD99 9MICO
			tr A0A286DW78 A0A286DW78 9ACTN
			tr A0A4Q7YBS2 A0A4Q7YBS2 9ACTN
			tr A0A317M947 A0A317M947 9ACTN
			tr A0A1Q8KKP3 A0A1Q8KKP3 9PSEU
			tr A0A4R2QZW5 A0A4R2QZW5 9PSEU
			tr I0V496 I0V496 9PSEU
			tr A0A1Q9VGA8 A0A1Q9VGA8 9PSEU
			tr A0A2T7TMF0 A0A2T7TMF0 9MICC
			tr A0A543KQ31 A0A543KQ31 9MICO
			tr A0A2G6JQV8 A0A2G6JQV8 9MICO
			tr A0A5R9BAD1 A0A5R9BAD1 9MICC
			tr A0A1X3P7I0 A0A1X3P7I0 9MICC
			tr K6VKS2 K6VKS2 9MICO
			tr A0A2E7FLJ7 A0A2E7FLJ7 9BACT
			tr A0A323TMR6 A0A323TMR6 9BACI
			tr A0A496PYK1 A0A496PYK1 9BACT
			tr A0A061PEH7 A0A061PEH7 9BACL
			tr A0A345BW90 A0A345BW90 9BACI
			tr A0A1S2LGN3 A0A1S2LGN3 9BACI
			tr A0A2T4U546 A0A2T4U546 9BACI
			tr A0A1Q8TRF4 A0A1Q8TRF4 BACPF
			tr A0A059NXJ2 A0A059NXJ2 9BACI
			tr W7YR84 W7YR84 9BACI
			tr J8TRZ2 J8TRZ2 BACAO
			tr A0A380MV60 A0A380MV60 9GAMM
			tr A0A562QSJ5 A0A562QSJ5 9BACI
			tr A0A1I2BCE5 A0A1I2BCE5 9BACI
			tr A0A2G6B742 A0A2G6B742 9BACL
			tr A0A061P9P8 A0A061P9P8 9BACL
			tr A0A231W776 A0A231W776 9BACI
			tr A0A0F7D4V5 A0A0F7D4V5 9STAP
			tr A0A5D4KS07 A0A5D4KS07 BACME
			tr A0A0H4KBJ3 A0A0H4KBJ3 9BACI
			tr A0A2G5X255 A0A2G5X255 9BACL
			tr A0A366XUK2 A0A366XUK2 9BACI
			tr U5T715 U5T715 9GAMM
			tr A0A2D0MYL2 A0A2D0MYL2 9BACT
			tr A0A2P8E4B7 A0A2P8E4B7 9BACT
			tr A0A5E8AX72 A0A5E8AX72 9BACT
			tr A0A327RFY9 A0A327RFY9 9FLAO
			tr A0A3A8AAG9 A0A3A8AAG9 9RHIZ
			tr A0A545TLV1 A0A545TLV1 9GAMM
			tr A0A518B7W8 A0A518B7W8 9BACT
			tr A0A352VIJ8 A0A352VIJ8 9BACT
			tr A0A517MT32 A0A517MT32 9BACT
			tr A0A381N0T5 A0A381N0T5 9ZZZZ
			tr A0A518DTC4 A0A518DTC4 9BACT
			tr A0A0S7ZVZ4 A0A0S7ZVZ4 9BACT
			tr A0A1V6DA52 A0A1V6DA52 9BACT
			tr A0A2E3YM21 A0A2E3YM21 9GAMM
			tr A0A553EU99 A0A553EU99 9BACT
			tr A0A3D9L6S8 A0A3D9L6S8 9BACT
			tr A0A3N9NVQ1 A0A3N9NVQ1 9BACT
			tr G0IXS5 G0IXS5 CYCMS
			tr R7ZTR1 R7ZTR1 9BACT
			tr A0A1M5GTE3 A0A1M5GTE3 9BACT
			tr A0A5D4HHX8 A0A5D4HHX8 9SPHI
			tr A0A5D4HCU1 A0A5D4HCU1 9SPHI
			tr C0QJA6 C0QJA6 DESAH
			tr A0A3N9PDF0 A0A3N9PDF0 9BACT
			tr A0A2D3WC97 A0A2D3WC97 9PROT
			tr A0A2E6EAA3 A0A2E6EAA3 9GAMM
			tr A0A0U3KEG1 A0A0U3KEG1 9FLAO
			tr A0A504J5S0 A0A504J5S0 9FLAO
			tr A0A318C7I7 A0A318C7I7 9GAMM
			tr A0A2N1C768 A0A2N1C768 9GAMM
			tr A0A352I169 A0A352I169 PSESP
			tr U3AXK5 U3AXK5 PSEA4
			tr A0A5A9XAV1 A0A5A9XAV1 9BURK
			tr A0A031MIM6 A0A031MIM6 9PSED
			tr A0A1C3K0E5 A0A1C3K0E5 9BURK
			tr A0A2M7QKH3 A0A2M7QKH3 9RHOB
			tr A7NJL1 A7NJL1 ROSCS
			tr Q7MCX5 Q7MCX5 VIBVY
			tr A0A2D6RCK6 A0A2D6RCK6 9GAMM
			tr A0A099L9P1 A0A099L9P1 9GAMM
			tr A0A510XC54 A0A510XC54 9GAMM
			tr A0A2P6JM48 A0A2P6JM48 9PSED
			tr A0A2C9ZPN7 A0A2C9ZPN7 9GAMM
			tr A0A423Q003 A0A423Q003 9GAMM
			tr A0A420X0B2 A0A420X0B2 9GAMM
			tr A0A1H8ESB7 A0A1H8ESB7 9PROT
			tr F9ZJZ7 F9ZJZ7 9PROT
			tr A0A1I3ZJG1 A0A1I3ZJG1 9PROT
			tr A0A2D8QFU3 A0A2D8QFU3 9PROT
			tr A0A2S9K8J3 A0A2S9K8J3 9BURK
			tr A0A2E3SKH8 A0A2E3SKH8 9RICK
			tr A0A1Z8L4Z6 A0A1Z8L4Z6 9PROT
			tr A0A2E9CX65 A0A2E9CX65 9RICK
			tr A0A3R7R7E5 A0A3R7R7E5 9PROT
			tr A0A2D7IHV4 A0A2D7IHV4 9RICK
			tr A0A2E1YTG1 A0A2E1YTG1 9PROT
			tr F0T0C1 F0T0C1 SYNGF
			tr A0A1B9AXP2 A0A1B9AXP2 9BACI
			tr A0A1M5ZNN7 A0A1M5ZNN7 9FIRM
			tr A0A562HDW5 A0A562HDW5 9FIRM
			tr A0A1U7MDQ4 A0A1U7MDQ4 9FIRM
			tr G9XLE9 G9XLE9 DESHA
			tr I4D6H4 I4D6H4 DESAJ
			tr A0A1G9U0E0 A0A1G9U0E0 9FIRM
			tr A0A1M4WWF7 A0A1M4WWF7 9FIRM
			tr F6DRS1 F6DRS1 DESRL
			tr A0A4R3KD72 A0A4R3KD72 9FIRM
			tr A0A349U3V9 A0A349U3V9 9FIRM
			tr A0A3D8P2I0 A0A3D8P2I0 9THEO
			tr A0A4Y7RND1 A0A4Y7RND1 9FIRM
			tr A5D026 A5D026 PELTS
			tr A0A5S4ZV86 A0A5S4ZV86 9FIRM
			tr A0A1L8D2S7 A0A1L8D2S7 9THEO
			tr A0A1G9N5M5 A0A1G9N5M5 9FIRM
			tr A0A1M3H8T7 A0A1M3H8T7 9SPHI
			tr A0A348AFR9 A0A348AFR9 9FIRM
			tr A0A098M890 A0A098M890 9BACL
			tr A0A0E0T3M8 A0A0E0T3M8 DESVR
			tr A0A1G3YZ37 A0A1G3YZ37 9SPIO
			tr A0A4U1A0X7 A0A4U1A0X7 9DELT
			tr A0A1Y4CXR8 A0A1Y4CXR8 9DELT
			tr A0A2P9GY98 A0A2P9GY98 9DELT
			tr A0A562GPH6 A0A562GPH6 9FIRM
			tr S7V5J5 S7V5J5 9DELT
			tr A0A2N2FM79 A0A2N2FM79 9DELT
			tr A0A5J4SID1 A0A5J4SID1 9ZZZZ
			tr B6WQ00 B6WQ00 9DELT
			tr A0A4V1CWY6 A0A4V1CWY6 DESDE
			tr A0A1J5NLX0 A0A1J5NLX0 MOOTH
			tr B0TF04 B0TF04 HELMI
			tr A0A2R4MZF2 A0A2R4MZF2 9FIRM
			tr A0A1W9M8V6 A0A1W9M8V6 9DELT
			tr A0A1A8XVY3 A0A1A8XVY3 9PROT
			tr A0A1C3FGG1 A0A1C3FGG1 9BACT
			tr A0A0A2HXM2 A0A0A2HXM2 9DELT
			tr A0A4U1AAZ8 A0A4U1AAZ8 9DELT
			tr A0A521G7A6 A0A521G7A6 9BACT
			tr A0A1V6B976 A0A1V6B976 9BACT
			tr A0A556MTR1 A0A556MTR1 9SPHI
			tr A0A3R8PN61 A0A3R8PN61 9GAMM
			tr A0A1H7URQ5 A0A1H7URQ5 9SPHI
			tr A0A4S8RSK4 A0A4S8RSK4 9FLAO
			tr A0A2S8SHB8 A0A2S8SHB8 9BACT
			tr A0A2N3HKE9 A0A2N3HKE9 9FLAO
			tr F4CAG7 F4CAG7 SPHS2
			tr A0A512BHR1 A0A512BHR1 9BACT
			tr A0A3N7GZ05 A0A3N7GZ05 9SPHI
			tr A0A2W4PAZ1 A0A2W4PAZ1 9BACT
			tr A0A292YL67 A0A292YL67 9BACL
			tr A0A561CX03 A0A561CX03 9BACI
			tr A0A1G7IRB1 A0A1G7IRB1 9FIRM
			tr A0A3D3GF26 A0A3D3GF26 9PROT
			tr A0A1G3KX99 A0A1G3KX99 9SPIR
			tr F4LT68 F4LT68 TEPAE
			tr A0A231VI45 A0A231VI45 THETR
			tr A0A2W4K250 A0A2W4K250 9FIRM
			tr A0A1T4P3Z0 A0A1T4P3Z0 9FIRM
			tr A0A1H6U8Z7 A0A1H6U8Z7 9FIRM
			tr A0A4V2Q7W3 A0A4V2Q7W3 9FIRM
			tr A0A4R1Q1F0 A0A4R1Q1F0 9FIRM
			tr A0A498RBF0 A0A498RBF0 9FIRM
			tr A0A3N5TBG0 A0A3N5TBG0 9SPIO
			tr A0A0U1L290 A0A0U1L290 9FIRM
			tr A0A212K4N0 A0A212K4N0 9DELT
			tr A0A069RB88 A0A069RB88 PEPLI
			tr U2E5Y2 U2E5Y2 9FIRM
			tr A0A4R7KAP5 A0A4R7KAP5 9CLOT
			tr B0AAX7 B0AAX7 9FIRM
			tr A0A0B3W100 A0A0B3W100 9FIRM
			tr A0A2V3WGG4 A0A2V3WGG4 9BACI
			tr A0A1H9F5G8 A0A1H9F5G8 9ENTR
			tr A0A2X1J266 A0A2X1J266 EDWTA
			tr A8AP89 A8AP89 CITK8
			tr A0A2U1U9W9 A0A2U1U9W9 9GAMM
			tr A0A5B7ZFS0 A0A5B7ZFS0 9BURK
			tr A0A410X667 A0A410X667 PROHU
			tr A0A3G4UVQ9 A0A3G4UVQ9 9GAMM
			tr B8DJL6 B8DJL6 DESVM
			tr A0A1T4VIH3 A0A1T4VIH3 9DELT
			tr A0A350WYF3 A0A350WYF3 9FIRM
			tr A0A416WES4 A0A416WES4 9BACT
			tr A0A0Q4B6E2 A0A0Q4B6E2 9BACT
			tr A0A318N4C0 A0A318N4C0 9PORP
			tr R5IA87 R5IA87 9BACT
			tr A0A255TKQ0 A0A255TKQ0 9BACT
			tr A0A401LWR4 A0A401LWR4 9BACE
			tr A0A1G8D1L8 A0A1G8D1L8 9FLAO
			tr A0A2S8A802 A0A2S8A802 9FLAO
			tr A0A4Y8L786 A0A4Y8L786 9BACT
			tr A0A1M5EPR5 A0A1M5EPR5 9FLAO
			tr A0A389LTR3 A0A389LTR3 9BACT
			tr A0A379EAF7 A0A379EAF7 9PORP
			tr C4GJL6 C4GJL6 9NEIS
			tr A0A0A2E3T5 A0A0A2E3T5 9PORP
			tr A0A2N8N7X6 A0A2N8N7X6 9BACT
			tr A0A134BDA9 A0A134BDA9 9BACT
			tr A0A239RLC2 A0A239RLC2 9BACT
			tr A0A1I0LY45 A0A1I0LY45 9BACT
			tr A0A3S0RNA5 A0A3S0RNA5 9BACT
			tr U2VAK0 U2VAK0 9FUSO
			tr D1AGQ2 D1AGQ2 SEBTE
			tr A0A410Q1W6 A0A410Q1W6 9FIRM
			tr A0A1C6CZC4 A0A1C6CZC4 9FIRM
			tr W5SV94 W5SV94 9SPIR
			tr A0A3T0LX17 A0A3T0LX17 9CLOT
			tr A0A2K2FAY2 A0A2K2FAY2 9FIRM
			tr A0A356PBQ3 A0A356PBQ3 9FIRM
			tr A0A0A7FUG2 A0A0A7FUG2 9CLOT
			tr A0A317TK73 A0A317TK73 CLOPF
			tr A0A1U6IX71 A0A1U6IX71 9CLOT
			tr A0A2A7MIA8 A0A2A7MIA8 9CLOT
			tr A0A1I1J332 A0A1I1J332 9CLOT
			Acetobacterium woodii DSM 1030
			tr A0A231NW95 A0A231NW95 9FIRM
			tr A0A1H3Z562 A0A1H3Z562 9FIRM
			Eubacterium limosum
			Eubacterium limosum KIST612
			tr U5S9L5 U5S9L5 9LACT
			tr A0A1I3B5U1 A0A1I3B5U1 9LACT
			tr A0A4Y4JQV6 A0A4Y4JQV6 9LACO
			tr A0A3R8HUR3 A0A3R8HUR3 9LACO
			tr M4YX97 M4YX97 STREQ
			tr E6LEV0 E6LEV0 ENTI1
			tr A0A0F4LB14 A0A0F4LB14 9LACO
			tr A0A429Z9L4 A0A429Z9L4 9ENTE
			tr A0A4Y3JT19 A0A4Y3JT19 9LACO
			tr I7J2S4 I7J2S4 9LACO
			tr X0PVU5 X0PVU5 9LACO
			tr A0A558L167 A0A558L167 9LACO
			tr D6S2I5 D6S2I5 9LACO
			tr A0A0R1S2X9 A0A0R1S2X9 9LACO
			tr D6S2I4 D6S2I4 9LACO
			tr I7L660 I7L660 9LACO
			tr A0A437SVF5 A0A437SVF5 9LACO
			tr A0A351KDU8 A0A351KDU8 9CLOT
			tr A0A1H7A4P7 A0A1H7A4P7 9FIRM
			tr A0A1H6GLT6 A0A1H6GLT6 SELRU
			tr A0A1H6GLC9 A0A1H6GLC9 SELRU
			tr A0A3D0X2A4 A0A3D0X2A4 9FIRM
			Megasphaera elsdenii DSM 20460 1
			tr A0A2A2INU0 A0A2A2INU0 9FIRM
			Megasphaera elsdenii DSM 20460 2
			tr R7MYE1 R7MYE1 9FIRM
			tr E2ZC49 E2ZC49 9FIRM
			tr A0A1G9VFP1 A0A1G9VFP1 9FIRM
			Veillonella parvula DSM 2008
			tr A0A134C429 A0A134C429 9FIRM
			tr A0A2J8BBB0 A0A2J8BBB0 9FIRM
			tr A0A496P9Y3 A0A496P9Y3 9FIRM
			tr A0A4S2F4X9 A0A4S2F4X9 9ACTN
			tr A0A1Y4BFV2 A0A1Y4BFV2 9ACTN
			tr U1XWZ9 U1XWZ9 9ACTN
			tr E1QVV7 E1QVV7 OLSUV
			tr A0A1Y4E1I0 A0A1Y4E1I0 9ACTN
			tr A0A1Q6EY12 A0A1Q6EY12 9ACTN
			tr A0A416ZHK3 A0A416ZHK3 9ACTN
			tr A0A350IZD0 A0A350IZD0 9FIRM
			tr A0A417CMR7 A0A417CMR7 9FIRM
			tr A0A140DX36 A0A140DX36 9FIRM
			tr A0A1Q9YC97 A0A1Q9YC97 9FIRM
			tr A0A1U7NNC1 A0A1U7NNC1 9FIRM
			tr A0A416HA54 A0A416HA54 9FIRM
			tr A0A3D3FD32 A0A3D3FD32 9FIRM
			tr A0A1W6WBT6 A0A1W6WBT6 9FIRM
			GD-7 01446
			tr A0A3E2TF35 A0A3E2TF35 9FIRM
			Frisingicoccus caecimuris 4
			tr A0A4R2LCU0 A0A4R2LCU0 9FIRM
			tr A0A3N1XQD7 A0A3N1XQD7 9FIRM
			tr A0A343JEK4 A0A343JEK4 9CLOT
			tr W6RZ89 W6RZ89 9CLOT
			tr A0A3D3RHX0 A0A3D3RHX0 9FIRM
			tr A0A1I2PJ42 A0A1I2PJ42 9CLOT
			DSM-14662 01466
			3-2-56FAA 02371
			tr J1H8A2 J1H8A2 9CLOT
			tr A0A1Y4C0N3 A0A1Y4C0N3 9FIRM
			tr A0A1M5UMM0 A0A1M5UMM0 9FIRM
			tr E0QJI8 E0QJI8 9FIRM
			2789STDY5608830 01936
			tr A0A374AZP1 A0A374AZP1 9FIRM
			2789STDY5834860 00709
			PEL-85 01550
			SS2-1 00963
			2789STDY5834959 01596
			HTF-774 00858
			2789STDY5834908 01169
			SSC-2 00365
			HTF-783 00863
			HTF-463 00275
			2789STDY5608868 00050
			DSM-3319 00144
			tr A0A3D1FJY1 A0A3D1FJY1 9FIRM
			tr A0A174KAZ4 A0A174KAZ4 9FIRM
			tr A0A4R2LEY0 A0A4R2LEY0 9FIRM
			tr A0A1G9L9Z9 A0A1G9L9Z9 9CLOT
			tr A0A252F3L6 A0A252F3L6 9CLOT
			tr A0A1H6U833 A0A1H6U833 9FIRM
			tr A0A0K1F462 A0A0K1F462 9ACTN
			tr A0A3B8UB83 A0A3B8UB83 9FIRM
			tr A0A425W421 A0A425W421 9FIRM
			tr F7V4L9 F7V4L9 CLOSS
			tr A0A3B9K9A9 A0A3B9K9A9 9FIRM
			tr A0A349BYT8 A0A349BYT8 9FIRM
			tr A0A352WD01 A0A352WD01 9FIRM
			tr A0A1H6U841 A0A1H6U841 9LACO
			tr A0A344MLY1 A0A344MLY1 9FIRM
			2789STDY5834966 02405
			L2-7 01905
			SL6-1-1 01921
			HTF-385 00369
			SM6-1 00239
			HTF-83D 01651
			2789STDY5834835 00675
			DSM-3353 00364
			tr G5GHN1 G5GHN1 9FIRM
			tr S6A3P1 S6A3P1 9SPIO
			tr S3LBU3 S3LBU3 9SPIO
			tr S3K723 S3K723 TREMD
			tr A0A355PPV3 A0A355PPV3 9FIRM
			tr S0J4F3 S0J4F3 9FIRM
			tr A0A2M8TEH1 A0A2M8TEH1 9CLOT
			tr R7BNM3 R7BNM3 9ACTN
			tr A0A0M2U4M6 A0A0M2U4M6 9FIRM
			tr A0A2T5RBW8 A0A2T5RBW8 9DELT
			tr A0A562VPV2 A0A562VPV2 9DELT
			tr E8WT42 E8WT42 GEOS8
			tr A1ASL5 A1ASL5 PELPD
			tr A0A3N5YRZ6 A0A3N5YRZ6 9BACT
			tr F7Z782 F7Z782 BACC6
			tr A0A1G9VHM6 A0A1G9VHM6 9BACI
			tr A0A3Q9RJN3 A0A3Q9RJN3 9BACI
			tr A0A2K8NAV8 A0A2K8NAV8 9BACL
			Bacillus subtilis
			tr A0A410WNM9 A0A410WNM9 BACVA
			tr A0A2N6S571 A0A2N6S571 9STRE
			tr A0A1S6IYD3 A0A1S6IYD3 9FIRM
			tr A0A1I7FFA2 A0A1I7FFA2 9BACL
			tr A0A2W1NYP6 A0A2W1NYP6 9BACL
			tr A0A1F2YKN2 A0A1F2YKN2 9BACL
			tr I4D4Q7 I4D4Q7 DESAJ
			tr A0A4R3KK07 A0A4R3KK07 9BACI
			tr Q2VZP3 Q2VZP3 MAGSA
			tr A0A2N3PPX3 A0A2N3PPX3 9PROT
			tr Q2T3I4 Q2T3I4 BURTA
			tr A0A0C4YM79 A0A0C4YM79 9BURK
			tr U1X6L0 U1X6L0 ANEAE
			tr A0A256CN38 A0A256CN38 9GAMM
			tr V8QKG4 V8QKG4 9BURK
			tr A0A1I7YMY6 A0A1I7YMY6 9BILA
			tr A0A031JW15 A0A031JW15 9SPHN
			tr R9AYD7 R9AYD7 9GAMM
			tr A0A2G7RTY8 A0A2G7RTY8 9GAMM
			tr A0A0A2VUE9 A0A0A2VUE9 BEABA
			tr A0A2W6PFU4 A0A2W6PFU4 ECOLX
			tr A0A3T3QHB8 A0A3T3QHB8 ECOLX
			tr A0A379T4B6 A0A379T4B6 SALER
			tr A0A182SBW4 A0A182SBW4 9DIPT
			tr A0A077DGL2 A0A077DGL2 9BURK
			tr A0A100HNA2 A0A100HNA2 9DEIO
			tr A0A3Q9JMU5 A0A3Q9JMU5 9PSED
			tr A0A0P9YD64 A0A0P9YD64 9PSED
			tr J8VBY4 J8VBY4 PSEPU
			tr A0A074V599 A0A074V599 9NEIS
			tr A0A023Z2A8 A0A023Z2A8 ECOLX
			tr A0A398R482 A0A398R482 SHIBO
			tr A0A1D7TI38 A0A1D7TI38 9PROT
			tr A0A1G6UKN1 A0A1G6UKN1 PEPNI
			tr A0A347VT33 A0A347VT33 9HELI
			tr A0A3D8HV61 A0A3D8HV61 9HELI
			tr A0A5M9QSJ7 A0A5M9QSJ7 9HELI
			tr A0A4U8UG03 A0A4U8UG03 9HELI
			tr A0A329ZVA8 A0A329ZVA8 9HELI
			tr A0A268U0Z9 A0A268U0Z9 9HELI
			tr A0A4U8SNY2 A0A4U8SNY2 9HELI
			tr E6L8Y1 E6L8Y1 CAMUP
			tr E1S6Q2 E1S6Q2 HELP9
			tr I0EPZ1 I0EPZ1 HELC0
			tr A0A381EEQ5 A0A381EEQ5 9PROT
			tr A0A268TZX3 A0A268TZX3 9HELI
			tr A0A330FXX0 A0A330FXX0 CAMHY
			tr A0A3D8IEN0 A0A3D8IEN0 9HELI
			tr A0A128EK67 A0A128EK67 9PROT
			tr A0A2P8R115 A0A2P8R115 9PROT
			tr A7GXF5 A7GXF5 CAMC5
			tr A0A0A1GX10 A0A0A1GX10 9LACO
			tr A0A3S8ZTP0 A0A3S8ZTP0 9NEIS
			tr A0A1H9Z980 A0A1H9Z980 9GAMM
			tr A0A3T6C420 A0A3T6C420 ECOLX
			tr A4J6K1 A4J6K1 DESRM
			tr A0A4Y3M3J8 A0A4Y3M3J8 9PROT
			tr A0A0K8N403 A0A0K8N403 9PROT
			tr A0A1Y3G3C9 A0A1Y3G3C9 9PROT
			tr A0A0Q9I8K0 A0A0Q9I8K0 9BACI
			tr A0A0J6CRR5 A0A0J6CRR5 9BACI
			tr A0A0A5FZ60 A0A0A5FZ60 9BACI
			tr A0A4Z0GPV4 A0A4Z0GPV4 9BACL
			tr A0A2A8HFA8 A0A2A8HFA8 9BACI
			tr A0A134A4V1 A0A134A4V1 9BACL
			tr A0A4Y9HFC7 A0A4Y9HFC7 9BACL
			tr A0A559IGT2 A0A559IGT2 9BACL
			tr A0A1R1AZP3 A0A1R1AZP3 PAELA
			tr A0A0H4P803 A0A0H4P803 9BACI
			tr W7CJI6 W7CJI6 9LIST
			tr A0A081LC22 A0A081LC22 9BACI
			tr A0A150L9G8 A0A150L9G8 9BACI
			tr A0A419V023 A0A419V023 9BACL
			tr A0A0A5GKB8 A0A0A5GKB8 9BACI
			tr A0A544UQI7 A0A544UQI7 9BACI
			tr A0A0D5NIS2 A0A0D5NIS2 9BACL
			tr A0A133QN86 A0A133QN86 STASI
			tr A0A1X3D0N6 A0A1X3D0N6 9NEIS
			tr C4GIA4 C4GIA4 9NEIS
			tr A0A077J942 A0A077J942 9BACI
			tr A0A172THG8 A0A172THG8 9BACL
			tr A0A1C4C293 A0A1C4C293 9BACI
			tr A0A271M158 A0A271M158 9BACI
			tr A0A0X1RYM2 A0A0X1RYM2 9BACL
			tr A0A0M1NNX6 A0A0M1NNX6 9BACI
			tr A0A3N5BG64 A0A3N5BG64 9STAP
			tr A0A0H3K9X9 A0A0H3K9X9 STAAE
			tr A0A2K3ZA68 A0A2K3ZA68 9STAP
			tr A0A1H2UQK9 A0A1H2UQK9 9BACI
			tr A0A133QAF4 A0A133QAF4 STALU
			tr A0A4Q1BBU2 A0A4Q1BBU2 9STAP
			tr A0A2W5F3F5 A0A2W5F3F5 9PSED
			tr A0A2S7DC83 A0A2S7DC83 9XANT
			tr A0A3A1YGJ4 A0A3A1YGJ4 9PAST
			tr A0A3N3ZRL2 A0A3N3ZRL2 9MICC
			tr A0A2X3E6B2 A0A2X3E6B2 9MICC
			tr A0A1Y1RQ21 A0A1Y1RQ21 9MICC
			tr A0A1E9E1M1 A0A1E9E1M1 9MICC
			tr D2NU98 D2NU98 ROTMD
			tr A0A2R8CIQ2 A0A2R8CIQ2 9GAMM
			tr A0A4S4FG25 A0A4S4FG25 9MICO
			tr A0A4Y9FWK1 A0A4Y9FWK1 9MICO
			tr A0A1V2NN88 A0A1V2NN88 9MICO
			tr A0A4P6RPE3 A0A4P6RPE3 9MICC
			tr A0A251YYP5 A0A251YYP5 CLAMM
			tr A0A0Q5EPA7 A0A0Q5EPA7 9MICO
			tr A0A4Q4JIF0 A0A4Q4JIF0 9BACL
			tr A0A2E2HAF4 A0A2E2HAF4 9GAMM
			tr A0A2E6ZXM9 A0A2E6ZXM9 9BACT
			tr A0A2V8H959 A0A2V8H959 9BACT
			tr A0A2V8UC39 A0A2V8UC39 9BACT
			tr A0A2V8V3V6 A0A2V8V3V6 9BACT
			tr A0A3D1AXU2 A0A3D1AXU2 9BACT
			tr A0A317IWD2 A0A317IWD2 9BACT
			tr A0A350UH90 A0A350UH90 9BACT
			tr A0A2Z5G5T7 A0A2Z5G5T7 9BACT
			tr A0A1G4A105 A0A1G4A105 9BACT
			tr A0A1Q3QWH0 A0A1Q3QWH0 9BACT
			tr A0A4Q0T992 A0A4Q0T992 9BACT
			tr A0A372IPL5 A0A372IPL5 9BACT
			tr E8V1S4 E8V1S4 TERSS
			tr A0A239M4L4 A0A239M4L4 9BACT
			tr A0A2V9MPF0 A0A2V9MPF0 9BACT
			tr A0A2V8G0W5 A0A2V8G0W5 9BACT
			tr A0A2V8FWL8 A0A2V8FWL8 9BACT
			tr A0A3E0P6E0 A0A3E0P6E0 9BACT
			tr A0A3L7NS62 A0A3L7NS62 9BACT
			tr A0A3L7UUB0 A0A3L7UUB0 9BACT
			tr A0A497GJU6 A0A497GJU6 9CREN
			tr A0A151BJE0 A0A151BJE0 9ARCH
			tr A0A419JNZ9 A0A419JNZ9 9ARCH
			tr A0A2W4QK53 A0A2W4QK53 9FIRM
			tr A0A2V9IWR1 A0A2V9IWR1 9BACT
			tr A0A538PXW1 A0A538PXW1 9DELT
			tr A0A535YNP2 A0A535YNP2 9CHLR
			tr A0A0U2WD98 A0A0U2WD98 9BACL
			tr A0A562HB24 A0A562HB24 9FIRM
			tr A0A1W1VCJ3 A0A1W1VCJ3 9THEO
			tr A0A2T5G9F4 A0A2T5G9F4 HYDSH
			tr A0A1M7UVF7 A0A1M7UVF7 9FIRM
			tr A0A101WC14 A0A101WC14 9FIRM
			tr W0ECQ0 W0ECQ0 9FIRM
			tr A0A5B9W643 A0A5B9W643 9BACT
			tr A0A3L7UXK4 A0A3L7UXK4 9BACT
			tr A0A518H4S2 A0A518H4S2 9BACT
			tr E8QY50 E8QY50 ISOPI
			tr A0A1U7GME1 A0A1U7GME1 9BACT
			tr A0A142YNG4 A0A142YNG4 9PLAN
			tr A0A2V9I755 A0A2V9I755 9BACT
			tr A0A2V8UPF8 A0A2V8UPF8 9BACT
			tr A0A2U3LD86 A0A2U3LD86 9BACT
			tr A0A2V8U1P9 A0A2V8U1P9 9BACT
			tr A0A2V9USV0 A0A2V9USV0 9BACT
			tr A0A2W0AR95 A0A2W0AR95 9BACT
			tr A0A2V7JQT5 A0A2V7JQT5 9BACT
			tr A0A1Q7LAF7 A0A1Q7LAF7 9BACT
			tr A0A321M1E5 A0A321M1E5 9BACT
			tr A0A2V9B753 A0A2V9B753 9BACT
			tr A0A3D6EIG5 A0A3D6EIG5 9BACT
			tr A0A3N5MJ19 A0A3N5MJ19 9BACT
			tr A0A2V7YEP5 A0A2V7YEP5 9BACT
			tr A0A0P9DE98 A0A0P9DE98 9CHLR
			tr A0A521TE10 A0A521TE10 9BACT
			tr D6TVJ1 D6TVJ1 9CHLR
			tr A0A326U782 A0A326U782 9CHLR
			tr A0A1E3YMU6 A0A1E3YMU6 9BACT
			tr A0A3D0QBN0 A0A3D0QBN0 9BACT
			tr A0A1F3C6J5 A0A1F3C6J5 9DELT
			tr A0A2G4FV21 A0A2G4FV21 9BACT
			tr A0A1F2RKS6 A0A1F2RKS6 9BACT
			tr A0A258ASU0 A0A258ASU0 9BACT
			tr A0A2G4G8W9 A0A2G4G8W9 9BACT
			tr A0A3M1INC5 A0A3M1INC5 9BACT
			tr A0A257X9Y4 A0A257X9Y4 9BACT
			tr A0A2A2VDF6 A0A2A2VDF6 9BRAD
			tr A0A352FMM9 A0A352FMM9 9BACT
			tr A0A2G4IEG7 A0A2G4IEG7 9BACT
			tr A0A1E4B5A5 A0A1E4B5A5 9BACT
			tr A0A1H5ZL98 A0A1H5ZL98 9BACT
			tr A0A495BTH5 A0A495BTH5 9BACT
			tr A0A1I6MET4 A0A1I6MET4 9BACT
			tr A0A4Q7YX41 A0A4Q7YX41 9BACT
			tr A0A2N9LTR0 A0A2N9LTR0 9BACT
			tr A0A428MHC6 A0A428MHC6 9BACT
			tr A0A2V9XR81 A0A2V9XR81 9BACT
			tr B9XFH6 B9XFH6 PEDPL
			tr A0A3D3PBS4 A0A3D3PBS4 9SPHI
			tr A0A2A2RYT0 A0A2A2RYT0 9BACT
			tr A0A1V6JZF2 A0A1V6JZF2 9BACT
			tr A0A2V2S114 A0A2V2S114 9BACT
			tr A0A1V6DIW8 A0A1V6DIW8 9BACT
			tr Q1IQX1 Q1IQX1 KORVE
			tr A0A366HAZ5 A0A366HAZ5 9BACT
			tr A0A2V7TVA2 A0A2V7TVA2 9BACT
			tr A0A533SKD7 A0A533SKD7 9BACT
			tr A0A3D1JDB9 A0A3D1JDB9 9CHLR
			tr E8MZK4 E8MZK4 ANATU
			tr A0A109BNC2 A0A109BNC2 HYPSL
			tr A0A160TK26 A0A160TK26 9ZZZZ
			tr A0A3E2BKV8 A0A3E2BKV8 9BACT
			tr A0A0P6WXE9 A0A0P6WXE9 9CHLR
			tr I4C5T4 I4C5T4 DESTA
			tr A0A212RDV6 A0A212RDV6 9PROT
			tr C4WEY4 C4WEY4 9RHIZ
			tr A0A3D4NX69 A0A3D4NX69 9BACT
			tr A0A5A9ETW3 A0A5A9ETW3 9PROT
			tr A0A0L6VYS7 A0A0L6VYS7 9BURK
			tr A0A2V2RNM6 A0A2V2RNM6 9BACT
			tr A0A4Q9GRZ0 A0A4Q9GRZ0 9RHIZ
			tr A0A317H9A7 A0A317H9A7 9PROT
			tr A0A5E4P1I8 A0A5E4P1I8 9RHIZ
			tr B8EKI7 B8EKI7 METSB
			tr B2IF22 B2IF22 BEII9
			tr A0A2V3UCH2 A0A2V3UCH2 9RHIZ
			tr A0A259C8M6 A0A259C8M6 9RHIZ
			tr A0A2N7R440 A0A2N7R440 9PSED
			tr A0A375IXA5 A0A375IXA5 9BURK
			tr A0A258U4E9 A0A258U4E9 9BURK
			tr A0A1Y1J3Y9 A0A1Y1J3Y9 COMTE
			tr A0A2W5TR12 A0A2W5TR12 AZOBR
			tr A0A0B1Q7H3 A0A0B1Q7H3 9RHIZ
			tr A0A0Q6ETW5 A0A0Q6ETW5 9RHIZ
			tr A0A2R4W2J5 A0A2R4W2J5 9FIRM
			tr A0A3L7SJF8 A0A3L7SJF8 9BACT
			tr A0A4V0XJP7 A0A4V0XJP7 9BACT
			tr A0A5C1A994 A0A5C1A994 9BACT
			tr A0A142XV08 A0A142XV08 9BACT
			tr A0A3B9VWZ0 A0A3B9VWZ0 9MICC
			tr A0A225DGF0 A0A225DGF0 9BACT
			tr A0A3L7NVT5 A0A3L7NVT5 9BACT
			tr A0A354GWV1 A0A354GWV1 9BACT
			tr A0A2H6ADN8 A0A2H6ADN8 9BACT
			tr A0A3L7QSL3 A0A3L7QSL3 9BACT
			tr A0A3L7VIF3 A0A3L7VIF3 9BACT
			tr A0A3N5YXX4 A0A3N5YXX4 9BACT
			tr A0A2V8EF45 A0A2V8EF45 9BACT
			tr A0A2V8FDW6 A0A2V8FDW6 9BACT
			tr A0A535R0E3 A0A535R0E3 9CHLR
			tr A0A535NCM8 A0A535NCM8 9CHLR
			tr A0A158DTS3 A0A158DTS3 9BURK
			tr A0A536DY25 A0A536DY25 9CHLR
			tr A0A535MHU3 A0A535MHU3 9CHLR
			tr A0A023X5G9 A0A023X5G9 9ACTN
			tr A0A368T6A0 A0A368T6A0 9ACTN
			tr A0A1L7FBU3 A0A1L7FBU3 9PSEU
			tr A0A1H2YUT0 A0A1H2YUT0 9PSEU
			tr A0A3D4YQ20 A0A3D4YQ20 9BACT
			tr A0A2V9K5L5 A0A2V9K5L5 9BACT
			tr A0A2V9IQK8 A0A2V9IQK8 9BACT
			tr A0A2V9KI44 A0A2V9KI44 9BACT
			tr A0A5R9J0H9 A0A5R9J0H9 9PROT
			tr A0A1Q3JH14 A0A1Q3JH14 9PROT
			tr A0A1Q3JN85 A0A1Q3JN85 9PROT
			tr F1YS83 F1YS83 9PROT
			tr A0A257NNA8 A0A257NNA8 9PROT
			tr A0A494XNH4 A0A494XNH4 9BURK
			tr A0A4U8Z2V2 A0A4U8Z2V2 METTU
			tr Q39BS0 Q39BS0 BURL3
			tr A0A2N7WGI1 A0A2N7WGI1 9BURK
			tr A0A0Q4K6J9 A0A0Q4K6J9 9SPHN
			tr A0A0P9B3S3 A0A0P9B3S3 VARPD
			tr A0A402AKL0 A0A402AKL0 9CHLR
			tr J9HDG9 J9HDG9 9BACL
			tr A0A261XXY7 A0A261XXY7 9FUNG
			tr A0A433Q1G4 A0A433Q1G4 9FUNG
			tr A0A433PQR9 A0A433PQR9 9FUNG
			tr A0A1X2HS93 A0A1X2HS93 SYNRA
			tr A0A068RWX1 A0A068RWX1 9FUNG
			tr A0A1X2GKE3 A0A1X2GKE3 9FUNG
			tr A0A1X2HBA5 A0A1X2HBA5 SYNRA
			tr A0A1C7N547 A0A1C7N547 9FUNG
			tr A0A168Q3A2 A0A168Q3A2 MUCCL
			tr A0A162U023 A0A162U023 MUCCL
			tr A0A0B7NQ49 A0A0B7NQ49 9FUNG
			tr A0A163D628 A0A163D628 PHYB8
			tr A0A1C7NPB2 A0A1C7NPB2 9FUNG
			tr A0A3B9SQW5 A0A3B9SQW5 9FIRM
			tr R4KLC7 R4KLC7 9FIRM
			tr A0A0G4EX43 A0A0G4EX43 VITBC
			tr A0A1M6TAJ2 A0A1M6TAJ2 9FIRM
			tr F0QYH6 F0QYH6 VULM7
			tr A0A2R6ANB0 A0A2R6ANB0 9ARCH
			tr A0A2R6B3L5 A0A2R6B3L5 9ARCH
			tr A0A2J6WTU5 A0A2J6WTU5 9EURY
			tr G4RK62 G4RK62 THETK
			tr F2L3M0 F2L3M0 THEU7
			tr A0A3D5DT95 A0A3D5DT95 9ACTN
			tr A0A563E5W2 A0A563E5W2 9MICO
			tr A0A0J1FAE5 A0A0J1FAE5 9FIRM
			tr A0A2T3XZR9 A0A2T3XZR9 9BURK
			tr A0A534C731 A0A534C731 9GAMM
			tr A0A257SMT1 A0A257SMT1 9GAMM
			tr A0A537AM11 A0A537AM11 9PROT
			tr A0A522PPK7 A0A522PPK7 9BACT
			tr A0A3D2JF61 A0A3D2JF61 9CHLR
			tr A0A2W5Z949 A0A2W5Z949 9BACT
			tr A0A1W1WCW8 A0A1W1WCW8 SULTA
			tr A0A2V8YGR3 A0A2V8YGR3 9BACT
			tr A0A2V9D9L8 A0A2V9D9L8 9BACT
			tr A0A1X2BS33 A0A1X2BS33 9MYCO
			tr A0A1H1ARW8 A0A1H1ARW8 9ACTN
			tr A0A1G6JGB0 A0A1G6JGB0 9ACTN
			tr A0A538ET55 A0A538ET55 9ACTN
			tr A0A0S9Q4T8 A0A0S9Q4T8 9ACTN
			tr A0A1G9CAI9 A0A1G9CAI9 9ACTN
			tr A0A542TAN2 A0A542TAN2 9ACTN
			tr A0A4R6JPL7 A0A4R6JPL7 9ACTN
			tr U5W264 U5W264 9ACTN
			tr G8S9Y6 G8S9Y6 ACTS5
			tr R4LG38 R4LG38 9ACTN
			tr A0A2S7NBK8 A0A2S7NBK8 9MYCO
			tr A0A1I5QN58 A0A1I5QN58 9ACTN
			tr A0A1Z4EIW3 A0A1Z4EIW3 9MYCO
			tr A0A4V2FQG4 A0A4V2FQG4 9PSEU
			tr A0A2U2RMW6 A0A2U2RMW6 9MICO
			tr A0A4R6UL85 A0A4R6UL85 9PSEU
			tr A0A1H1E0S2 A0A1H1E0S2 9ACTN
			tr A0A0T2IDI1 A0A0T2IDI1 9MICO
			tr A0A1E8CXQ9 A0A1E8CXQ9 9MICO
			tr A0A1Q4DTJ0 A0A1Q4DTJ0 9PSEU
			tr A0A1G9YIV5 A0A1G9YIV5 9ACTN
			tr A0A0K2YK05 A0A0K2YK05 9NOCA
			tr A0A2X4TXT7 A0A2X4TXT7 9NOCA
			tr A0A418MXY7 A0A418MXY7 9ACTN
			tr A0A1C6TRG1 A0A1C6TRG1 9ACTN
			tr A0A4R2AT51 A0A4R2AT51 9ACTN
			tr A0A2W6DM93 A0A2W6DM93 9PSEU
			tr A0A5M6J2W1 A0A5M6J2W1 9PROT
			tr A0A433WX98 A0A433WX98 9PROT
			tr A0A5F0LCL4 A0A5F0LCL4 9BURK
			tr A0A261TLY4 A0A261TLY4 9BORD
			tr A0A0N1GHP8 A0A0N1GHP8 9ACTN
			tr A0A0F7W3X3 A0A0F7W3X3 9ACTN
			tr A0A543CCT2 A0A543CCT2 9ACTN
			tr A0A3E0HUH8 A0A3E0HUH8 9PSEU
			tr A0A1H0Z2T8 A0A1H0Z2T8 9ACTN
			tr A0A5B2XHL3 A0A5B2XHL3 9PSEU
			tr A0A3D4WMH3 A0A3D4WMH3 9ACTN
			tr A0A0C2B622 A0A0C2B622 9ACTN
			tr A0A1Q7BLB0 A0A1Q7BLB0 9ACTN
			tr A0A1Q7BWT7 A0A1Q7BWT7 9ACTN
			tr A0A3E0HFW8 A0A3E0HFW8 9PSEU
			tr A0A558ACJ3 A0A558ACJ3 9PSEU
			tr A0A538KEX8 A0A538KEX8 9ACTN
			tr A0A2W5XXT8 A0A2W5XXT8 9ACTN
			tr A0A542QPI3 A0A542QPI3 9ACTN
			tr A0A2V1NJ78 A0A2V1NJ78 9ACTN
			tr D7BPT2 D7BPT2 STRBB
			tr A0A1H6F216 A0A1H6F216 9ACTN
			tr A0A2N3FU03 A0A2N3FU03 9ACTN
			tr A0A1M3FH79 A0A1M3FH79 9CELL
			tr A0A239EHF9 A0A239EHF9 9NOCA
			tr A0A0D0H2R0 A0A0D0H2R0 9MICO
			tr A0A5C4K0E1 A0A5C4K0E1 9MICC
			tr A0A078MT65 A0A078MT65 9MICC
			tr Q0SBP8 Q0SBP8 RHOJR
			tr A0A4Y3UNZ4 A0A4Y3UNZ4 9MICO
			tr A0A2E8P118 A0A2E8P118 9MICO
			tr F5XTJ8 F5XTJ8 MICPN
			tr A0A2A9CV10 A0A2A9CV10 9ACTN
			tr A0A4R9B5V0 A0A4R9B5V0 9MICO
			tr A0A1R1LJL1 A0A1R1LJL1 9MICC
			tr A0A4U0SUV2 A0A4U0SUV2 9ACTN
			tr A0A1E7JU51 A0A1E7JU51 9ACTN
			tr A0A1C6PM45 A0A1C6PM45 9ACTN
			tr A0A558ALG3 A0A558ALG3 9PSEU
			tr A0A367F3R9 A0A367F3R9 9ACTN
			tr A0A291RN43 A0A291RN43 9NOCA
			tr A0A3L8IM16 A0A3L8IM16 9ACTN
			tr A0A401QSQ6 A0A401QSQ6 STRA9
			tr A0A2M9J464 A0A2M9J464 9ACTN
			tr A0A2J6MU50 A0A2J6MU50 9BURK
			tr A0A1P9Y2H8 A0A1P9Y2H8 9BURK
			tr A0A158DUZ6 A0A158DUZ6 9BURK
			tr A0A1M5Q231 A0A1M5Q231 9ACTN
			tr A0A558AFF2 A0A558AFF2 9PSEU
			tr A0A345XM64 A0A345XM64 9ACTN
			tr A0A1V4D4X9 A0A1V4D4X9 9ACTN
			tr A0A5N0V9D5 A0A5N0V9D5 9PSEU
			tr A0A1Q8KZB9 A0A1Q8KZB9 9PSEU
			tr A0A495XZS6 A0A495XZS6 9MICO
			tr A0A561U7G6 A0A561U7G6 9PSEU
			tr A0A5Q3Q1W0 A0A5Q3Q1W0 9PSEU
			tr A0A2N5XEV9 A0A2N5XEV9 9ACTN
			tr A0A498DVQ6 A0A498DVQ6 9ACTN
			tr A0A1E7JF83 A0A1E7JF83 9ACTN
			tr A0A1E7JJW3 A0A1E7JJW3 9ACTN
			tr A0A1Q3LEY7 A0A1Q3LEY7 9MICO
			tr A0A1I0UDI4 A0A1I0UDI4 9NOCA
			tr A0A2A3YHP5 A0A2A3YHP5 9MICO
			tr R7Y1L5 R7Y1L5 9ACTN
			tr W6JZ33 W6JZ33 9MICO
			tr A0A359F8J1 A0A359F8J1 9ACTN
			tr A0A255GN20 A0A255GN20 9ACTN
			tr A0A1C0AKB5 A0A1C0AKB5 9ACTN
			tr A0A1R4IHY0 A0A1R4IHY0 9ACTN
			tr A0A1G9MD80 A0A1G9MD80 9ACTN
			tr A0A3M0GFA7 A0A3M0GFA7 9ACTN
			tr S3Y257 S3Y257 9ACTN
			tr A0A448PCT3 A0A448PCT3 9ACTO
			tr E0QQ23 E0QQ23 9ACTO
			tr A0A2I2J1T4 A0A2I2J1T4 9ACTO
			tr A0A5Q2FEW3 A0A5Q2FEW3 9ACTN
			tr A0A3P1WN27 A0A3P1WN27 9ACTN
			tr A0A3S4YXQ5 A0A3S4YXQ5 9ACTN
			tr K6W4I8 K6W4I8 9MICO
			tr H5UNL7 H5UNL7 9MICO
			tr G4CXE0 G4CXE0 9ACTN
			tr A0A376EAC9 A0A376EAC9 9MICO
			tr A0A4U6QFJ1 A0A4U6QFJ1 9ACTN
			tr A0A1L7CNP9 A0A1L7CNP9 CORFL
			tr A0A2G6HGF9 A0A2G6HGF9 9ACTO
			tr C4LGA6 C4LGA6 CORK4
			tr A0A4P8PW48 A0A4P8PW48 9NOCA
			tr F3Z8E3 F3Z8E3 9ACTN
			tr V9XBQ9 V9XBQ9 9NOCA
			tr A0A359F7J9 A0A359F7J9 9ACTN
			tr E6SEL2 E6SEL2 INTC7
			tr A0A4D4JD44 A0A4D4JD44 9PSEU
			tr A0A4T0UZE9 A0A4T0UZE9 9ACTN
			tr A0A4V2I3J3 A0A4V2I3J3 9MICC
			tr A0A0P7HGW0 A0A0P7HGW0 9MICC
			tr A0A078MVW0 A0A078MVW0 9MICC
			tr A0A1L2ZNB7 A0A1L2ZNB7 9MICC
			tr A0A0K8Q8H2 A0A0K8Q8H2 9MICC
			tr A0A078MTB4 A0A078MTB4 9MICC
			tr A0A1F2ACA9 A0A1F2ACA9 9MICO
			tr A0A1I2USG5 A0A1I2USG5 9CORY
			tr A0A199NUP7 A0A199NUP7 9MICC
			tr A0A2U2AUU0 A0A2U2AUU0 9ACTN
			tr A0A2I1XT28 A0A2I1XT28 MICLU
			tr U3GXT7 U3GXT7 9CORY
			tr A0A3S5BMK4 A0A3S5BMK4 9CORY
			tr A0A1Y4G0I1 A0A1Y4G0I1 9ACTN
			tr A0A3C1D933 A0A3C1D933 9ACTN
			tr E2S159 E2S159 9CORY
			tr A0A1F1UXE6 A0A1F1UXE6 9CORY
			tr D7WDG7 D7WDG7 9CORY
			tr A0A3D3LX22 A0A3D3LX22 9MICC
			tr U7MQT6 U7MQT6 9CORY
			tr C2GJ12 C2GJ12 9CORY
			tr L1MNI5 L1MNI5 9CORY
			tr A0A5C4U6V9 A0A5C4U6V9 9CORY
			tr A0A1H9S036 A0A1H9S036 9CORY
			tr A0A0F6TDJ3 A0A0F6TDJ3 9CORY
			tr A0A2A9DRB3 A0A2A9DRB3 9CORY
			tr A0A0Q0YCA5 A0A0Q0YCA5 9CORY
			tr K0YXK4 K0YXK4 9ACTO
			tr A0A1D9MJ00 A0A1D9MJ00 9ACTO
			tr L1PG30 L1PG30 9ACTO
			tr F3PD99 F3PD99 9ACTO
			tr J1GTU3 J1GTU3 9ACTO
			tr A0A3P1SGU3 A0A3P1SGU3 9ACTO
			tr U1Q177 U1Q177 9ACTO
			tr J0MPQ2 J0MPQ2 9ACTO
			tr C0W210 C0W210 9ACTO
			tr A0A2N6UNB9 A0A2N6UNB9 9ACTO
			tr A0A095ZC79 A0A095ZC79 9ACTO
			tr A0A4Q9V2Z4 A0A4Q9V2Z4 9ACTO
			tr D7BLI8 D7BLI8 ARCHD
			tr N6X2W6 N6X2W6 9ACTO
			tr U1RGC8 U1RGC8 9ACTO
			tr S2VMB2 S2VMB2 9ACTO
			tr A0A2N6UUZ6 A0A2N6UUZ6 9ACTO
			tr K9EEJ5 K9EEJ5 9ACTO

### Sheet: Table S16. LP-IV subfamilies
A	B	C	D	E
tr A0A257Q567 A0A257Q567 9PROT	tr A0A2T4K042 A0A2T4K042 9RHOB	tr X1SHN8 X1SHN8 9ZZZZ	tr A0A1B9AXP2 A0A1B9AXP2 9BACI	tr G9XLE9 G9XLE9 DESHA
tr A0A3G9GS83 A0A3G9GS83 9FIRM	tr A0A086MLC9 A0A086MLC9 9RHIZ	tr M7N9E1 M7N9E1 9BACT	tr A0A1M5ZNN7 A0A1M5ZNN7 9FIRM	tr I4D6H4 I4D6H4 DESAJ
tr A0A2V9DRC6 A0A2V9DRC6 9BACT	tr V4QVN7 V4QVN7 9RHIZ	tr A0A5C8K5D5 A0A5C8K5D5 9BACT	tr A0A562HDW5 A0A562HDW5 9FIRM	tr A0A1G9U0E0 A0A1G9U0E0 9FIRM
tr A0A2V9CU79 A0A2V9CU79 9BACT	tr B1I1W5 B1I1W5 DESAP	tr A0A5B7X2K0 A0A5B7X2K0 9FLAO	tr A0A1U7MDQ4 A0A1U7MDQ4 9FIRM	tr A0A1M4WWF7 A0A1M4WWF7 9FIRM
tr A0A497JC48 A0A497JC48 9ARCH	tr A0A0P8A5P1 A0A0P8A5P1 9RHIZ	tr A0A5M6D7H3 A0A5M6D7H3 9BACT		tr F6DRS1 F6DRS1 DESRL
tr A0A497FF97 A0A497FF97 9CREN	tr A0A5F1P3Y6 A0A5F1P3Y6 9RHOB	tr U5BYS9 U5BYS9 9BACT		tr A0A4R3KD72 A0A4R3KD72 9FIRM
tr A0A497GH16 A0A497GH16 9CREN	tr A0A1I5V4C3 A0A1I5V4C3 9RHOB	tr L8JWH1 L8JWH1 9BACT		tr A0A349U3V9 A0A349U3V9 9FIRM
tr A0A0F7FHU8 A0A0F7FHU8 9CREN	tr Q8TUV1 Q8TUV1 METKA	tr A0A2M7FGF8 A0A2M7FGF8 9BACT		tr A0A3D8P2I0 A0A3D8P2I0 9THEO
tr A1RZ08 A1RZ08 THEPD	tr A0A2G2AAD3 A0A2G2AAD3 9RHOB	tr J1FMR5 J1FMR5 9BACT		tr A0A4Y7RND1 A0A4Y7RND1 9FIRM
tr C0GCN0 C0GCN0 9FIRM	tr A0A2R8C0Y7 A0A2R8C0Y7 9RHOB	tr A0A3D8LES3 A0A3D8LES3 9BACT		tr A5D026 A5D026 PELTS
tr A0A2E6YH37 A0A2E6YH37 9CHLR	tr A0A0C1YHX6 A0A0C1YHX6 9CYAN	tr A0A1G1T3F7 A0A1G1T3F7 9BACT		tr A0A5S4ZV86 A0A5S4ZV86 9FIRM
tr A0A2N5K370 A0A2N5K370 9CHLR	tr A0A559Q3Q4 A0A559Q3Q4 9RHOB	tr U2DXR3 U2DXR3 9BACT		tr A0A1L8D2S7 A0A1L8D2S7 9THEO
tr A0A2E5F6U2 A0A2E5F6U2 9CHLR	tr A0A0P8BZH6 A0A0P8BZH6 9RHOB	tr A0A151BPK7 A0A151BPK7 9ARCH		tr A0A1G9N5M5 A0A1G9N5M5 9FIRM
tr A0A2E5JXJ0 A0A2E5JXJ0 9CHLR	tr A0A3S2VGQ9 A0A3S2VGQ9 9RHOB	tr A0A3P1Y440 A0A3P1Y440 9BACT		tr A0A1M3H8T7 A0A1M3H8T7 9SPHI
tr A0A5N9C3U8 A0A5N9C3U8 9CHLR	tr A0A369QVI0 A0A369QVI0 9RHOB	tr A0A2N1QNT0 A0A2N1QNT0 9BACT		tr A0A348AFR9 A0A348AFR9 9FIRM
tr A0A2N0L5A4 A0A2N0L5A4 9CHLR	tr A0A5J5GQR0 A0A5J5GQR0 9RHOB	tr D5EFL5 D5EFL5 AMICL		tr A0A098M890 A0A098M890 9BACL
tr A0A2W1BC48 A0A2W1BC48 9CHLR	tr A0A176YAG4 A0A176YAG4 9BRAD	tr A0A1M4YAG5 A0A1M4YAG5 9CLOT		tr A0A0E0T3M8 A0A0E0T3M8 DESVR
tr A0A2E9F2V4 A0A2E9F2V4 9CHLR	tr B6IWJ0 B6IWJ0 RHOCS	tr A0A1D9FSF1 A0A1D9FSF1 9CLOT		tr A0A1G3YZ37 A0A1G3YZ37 9SPIO
tr A0A3D2AWK5 A0A3D2AWK5 9CHLR	tr A0A4R1UXI8 A0A4R1UXI8 9SPHN	tr A0A017H623 A0A017H623 9FUSO		tr A0A4U1A0X7 A0A4U1A0X7 9DELT
tr A0A368YZR6 A0A368YZR6 9FIRM	tr A0A0H4VES2 A0A0H4VES2 9SPHN	tr A0A1M6NC82 A0A1M6NC82 9FIRM		tr A0A1Y4CXR8 A0A1Y4CXR8 9DELT
tr A0A1G9T1F7 A0A1G9T1F7 9FIRM	tr Q2IXU7 Q2IXU7 RHOP2	tr A0A1Y4UT78 A0A1Y4UT78 9FIRM		tr A0A2P9GY98 A0A2P9GY98 9DELT
tr A0A1G9RL65 A0A1G9RL65 9FIRM	tr G6E6X1 G6E6X1 9SPHN	tr A0A4R2KWJ7 A0A4R2KWJ7 9CLOT		tr A0A562GPH6 A0A562GPH6 9FIRM
tr A0A3G1KSW1 A0A3G1KSW1 9FIRM	tr A0A243PJS3 A0A243PJS3 9SPHN	tr A0A352RL98 A0A352RL98 9FIRM		tr S7V5J5 S7V5J5 9DELT
tr F7NP42 F7NP42 9FIRM	tr A0A0D1DB54 A0A0D1DB54 9RHOB	tr A0A1Q6RA53 A0A1Q6RA53 9FIRM		tr A0A2N2FM79 A0A2N2FM79 9DELT
tr A0A415DYJ4 A0A415DYJ4 9FIRM	tr A0A0M7B6F6 A0A0M7B6F6 9RHOB	tr A0A1G9HQ73 A0A1G9HQ73 9CLOT		tr A0A5J4SID1 A0A5J4SID1 9ZZZZ
tr B2A3D0 B2A3D0 NATTJ	tr A0A0N1ADL5 A0A0N1ADL5 9PROT	tr A0A0X8VAZ0 A0A0X8VAZ0 ANAPI		tr B6WQ00 B6WQ00 9DELT
tr A0A353W1C0 A0A353W1C0 9FIRM	tr A0A3C0HGT4 A0A3C0HGT4 9GAMM	tr G4KVD4 G4KVD4 OSCVS		tr A0A4V1CWY6 A0A4V1CWY6 DESDE
tr A0A3C0SJ37 A0A3C0SJ37 9BACT	tr A0A4Z0BZR6 A0A4Z0BZR6 9BURK	tr F0RL86 F0RL86 DEIPM		tr A0A1J5NLX0 A0A1J5NLX0 MOOTH
tr I4BXK0 I4BXK0 ACEMN	tr A0A2I0BKP0 A0A2I0BKP0 9MICO	tr A0A4P2Q0U7 A0A4P2Q0U7 SORCE		tr B0TF04 B0TF04 HELMI
tr A0A356ZA80 A0A356ZA80 9FIRM	tr A0A4Q7M017 A0A4Q7M017 9MICO	tr A0A1G6E3U2 A0A1G6E3U2 9DELT		tr A0A2R4MZF2 A0A2R4MZF2 9FIRM
tr A0A2T0ATA1 A0A2T0ATA1 9THEO	tr A0A3N1AYF4 A0A3N1AYF4 9ACTN	tr A0A349A0F8 A0A349A0F8 9DELT		tr A0A1W9M8V6 A0A1W9M8V6 9DELT
tr A0A285REQ7 A0A285REQ7 9PROT	tr A0A2N3G2M9 A0A2N3G2M9 9ACTN	tr A0A1T4QQV2 A0A1T4QQV2 9FIRM		tr A0A1A8XVY3 A0A1A8XVY3 9PROT
tr A0A537LVD6 A0A537LVD6 9BACT	tr A0A1H6WC24 A0A1H6WC24 9MICO	tr A0A075WJD7 A0A075WJD7 ARCFL		tr A0A1C3FGG1 A0A1C3FGG1 9BACT
tr A0A1F7T0X9 A0A1F7T0X9 9BACT	tr A0A5B8XZL6 A0A5B8XZL6 9DELT	tr A0A1N6T9H1 A0A1N6T9H1 9FIRM		tr A0A0A2HXM2 A0A0A2HXM2 9DELT
tr A0A0S7X5A5 A0A0S7X5A5 9BACT	tr A0A432W5K3 A0A432W5K3 9GAMM	tr A0A2W4HVJ7 A0A2W4HVJ7 9BACT		tr A0A4U1AAZ8 A0A4U1AAZ8 9DELT
tr A0A2N2P4U8 A0A2N2P4U8 9CHLR	tr A0A432WLI5 A0A432WLI5 9GAMM	tr A0A1G9JWN6 A0A1G9JWN6 9FIRM		tr A0A521G7A6 A0A521G7A6 9BACT
tr A0A3D4NAR5 A0A3D4NAR5 9CHLR	tr A0A552X1A7 A0A552X1A7 9GAMM	tr A0A3D5KHK1 A0A3D5KHK1 CLOSP		tr A0A1V6B976 A0A1V6B976 9BACT
tr A0A1F8NVT0 A0A1F8NVT0 9CHLR	tr A0A432WT33 A0A432WT33 9GAMM	tr A0A3D4VVN3 A0A3D4VVN3 9FIRM		tr A0A556MTR1 A0A556MTR1 9SPHI
tr A0A3C1A1H2 A0A3C1A1H2 9CHLR	tr A0A432WQ09 A0A432WQ09 9GAMM	tr A0A2G9NCT6 A0A2G9NCT6 9ARCH		tr A0A3R8PN61 A0A3R8PN61 9GAMM
tr A0A3A6P1N4 A0A3A6P1N4 9DELT	tr A0A327WU62 A0A327WU62 9GAMM	tr A0A0G4GY27 A0A0G4GY27 VITBC		tr A0A1H7URQ5 A0A1H7URQ5 9SPHI
tr A0A0K9I8H5 A0A0K9I8H5 9DELT	tr A0A3N5K0K5 A0A3N5K0K5 9PROT	tr A0A1J4W5R3 A0A1J4W5R3 9ARCH		tr A0A4S8RSK4 A0A4S8RSK4 9FLAO
tr A0A1V4RPI4 A0A1V4RPI4 9DELT	tr A0A5C6US73 A0A5C6US73 9DELT	tr A0A318VQS2 A0A318VQS2 9GAMM		tr A0A2S8SHB8 A0A2S8SHB8 9BACT
tr A0A0D2HQU1 A0A0D2HQU1 9DELT	tr A0A328C2J5 A0A328C2J5 9DELT	tr A0A1F5GBC2 A0A1F5GBC2 9BACT		tr A0A2N3HKE9 A0A2N3HKE9 9FLAO
tr A0A0P6YGT9 A0A0P6YGT9 9CHLR	tr D0LQZ4 D0LQZ4 HALO1	tr A0A0P7XBS5 A0A0P7XBS5 9BACT		tr F4CAG7 F4CAG7 SPHS2
tr A0A3D0CW59 A0A3D0CW59 9CHLR	tr A0A5Q4DFH3 A0A5Q4DFH3 9BACT	tr A0A256XSW5 A0A256XSW5 9ARCH		tr A0A512BHR1 A0A512BHR1 9BACT
tr A0A0S8AZX6 A0A0S8AZX6 9CHLR	tr A0A5Q4GGP0 A0A5Q4GGP0 9DEIN	tr A0A2D6PIC7 A0A2D6PIC7 9ARCH		tr A0A3N7GZ05 A0A3N7GZ05 9SPHI
tr A0A2G6GF40 A0A2G6GF40 9CHLR	tr A0A3M2HNH7 A0A3M2HNH7 9PSED	tr A0A074L281 A0A074L281 9BACT		tr A0A2W4PAZ1 A0A2W4PAZ1 9BACT
tr A0A3M2A379 A0A3M2A379 9CHLR	tr A0A086WFQ4 A0A086WFQ4 9BURK	tr A0A3D0N7S6 A0A3D0N7S6 9BACT		tr A0A292YL67 A0A292YL67 9BACL
tr A0A523VGL9 A0A523VGL9 9CHLR	tr D7CXL8 D7CXL8 TRURR	tr A0A2G9MMC8 A0A2G9MMC8 9ARCH		tr A0A561CX03 A0A561CX03 9BACI
tr A0A524JAC6 A0A524JAC6 9CHLR		tr A0A1L4D0F2 A0A1L4D0F2 9PROT		tr A0A1G7IRB1 A0A1G7IRB1 9FIRM
tr A0A1W9U576 A0A1W9U576 9CHLR		tr A0A2M6X365 A0A2M6X365 9PROT		tr A0A3D3GF26 A0A3D3GF26 9PROT
tr A0A1W9UEG0 A0A1W9UEG0 9CHLR		tr A0A1I2PG39 A0A1I2PG39 9BACT		tr A0A1G3KX99 A0A1G3KX99 9SPIR
tr A0A2M8N9B9 A0A2M8N9B9 9CHLR		tr A0A4R5ASA9 A0A4R5ASA9 9FLAO		tr F4LT68 F4LT68 TEPAE
tr A0A3M1ZG52 A0A3M1ZG52 9CHLR		tr A0A1T5CH48 A0A1T5CH48 9FLAO		tr A0A231VI45 A0A231VI45 THETR
tr A0A2U2SQL5 A0A2U2SQL5 9CHLR		tr A0A1M5MSN1 A0A1M5MSN1 9FLAO		tr A0A2W4K250 A0A2W4K250 9FIRM
tr A0A2E0UQS4 A0A2E0UQS4 9CHLR		tr A0A4V5MM85 A0A4V5MM85 9SPHI		tr A0A1T4P3Z0 A0A1T4P3Z0 9FIRM
tr A0A3C0WNU9 A0A3C0WNU9 9CHLR		tr A0A1G5ZFQ0 A0A1G5ZFQ0 9BACT		tr A0A1H6U8Z7 A0A1H6U8Z7 9FIRM
tr A0A3A4VWI3 A0A3A4VWI3 9CHLR		tr A0A2H0Z0W3 A0A2H0Z0W3 9BACT		tr A0A4V2Q7W3 A0A4V2Q7W3 9FIRM
tr A0A3D1JJK1 A0A3D1JJK1 9CHLR		tr A0A0G0VGT7 A0A0G0VGT7 9BACT		tr A0A4R1Q1F0 A0A4R1Q1F0 9FIRM
tr A0A3B9KN20 A0A3B9KN20 9CHLR		tr A0A349WWK4 A0A349WWK4 9BACT		tr A0A498RBF0 A0A498RBF0 9FIRM
tr A0A3B9PB01 A0A3B9PB01 9CHLR		tr A0A1F8DQB7 A0A1F8DQB7 9BACT		tr A0A3N5TBG0 A0A3N5TBG0 9SPIO
tr A0A1Y6K2P2 A0A1Y6K2P2 9CHLR		tr A0A1G2UYV8 A0A1G2UYV8 9BACT		tr A0A0U1L290 A0A0U1L290 9FIRM
tr A0A1W9Q3C7 A0A1W9Q3C7 9CHLR		tr A0A2H0CGP7 A0A2H0CGP7 9BACT		tr A0A212K4N0 A0A212K4N0 9DELT
tr A0A1F8KLC5 A0A1F8KLC5 9CHLR		tr V7PWA9 V7PWA9 9BACT		tr A0A069RB88 A0A069RB88 PEPLI
tr A0A3M1IA45 A0A3M1IA45 9CHLR		tr A0A3D4XXN1 A0A3D4XXN1 9BACT		tr U2E5Y2 U2E5Y2 9FIRM
tr A0A1F8PXT7 A0A1F8PXT7 9CHLR		tr A0A2H0XD88 A0A2H0XD88 9BACT		tr A0A4R7KAP5 A0A4R7KAP5 9CLOT
tr A0A3N5RI55 A0A3N5RI55 9CHLR		tr A0A1F7XBS9 A0A1F7XBS9 9BACT		tr B0AAX7 B0AAX7 9FIRM
tr A0A1F8Q2X0 A0A1F8Q2X0 9CHLR		tr A0A0G0Z1G8 A0A0G0Z1G8 9BACT		tr A0A0B3W100 A0A0B3W100 9FIRM
tr A0A359EAI4 A0A359EAI4 9CHLR		tr A0A1F8CLH1 A0A1F8CLH1 9BACT		tr A0A2V3WGG4 A0A2V3WGG4 9BACI
tr A0A0S8I6S8 A0A0S8I6S8 9CHLR		tr A0A359DYM4 A0A359DYM4 9BACT		tr A0A1H9F5G8 A0A1H9F5G8 9ENTR
tr A0A1F8P0H9 A0A1F8P0H9 9CHLR		tr A0A0G0I328 A0A0G0I328 9BACT		tr A0A2X1J266 A0A2X1J266 EDWTA
tr A0A1G0FIS4 A0A1G0FIS4 9GAMM		tr A0A1V5USL4 A0A1V5USL4 9BACT		tr A8AP89 A8AP89 CITK8
tr A0A524PMT6 A0A524PMT6 9CHLR		tr A0A2R6F5C2 A0A2R6F5C2 9EURY		tr A0A2U1U9W9 A0A2U1U9W9 9GAMM
tr A0A497C1H5 A0A497C1H5 9CHLR		tr U1MQT9 U1MQT9 9EURY		tr A0A5B7ZFS0 A0A5B7ZFS0 9BURK
tr A0A523Z3W3 A0A523Z3W3 9CHLR		tr A0A1H1A9V6 A0A1H1A9V6 9EURY		tr A0A410X667 A0A410X667 PROHU
tr A0A1F8N9N3 A0A1F8N9N3 9CHLR		tr A0A1H8TBC1 A0A1H8TBC1 9EURY		tr A0A3G4UVQ9 A0A3G4UVQ9 9GAMM
tr A0A411YCP9 A0A411YCP9 9ACTN		tr A0A4D6H8H7 A0A4D6H8H7 9EURY		tr B8DJL6 B8DJL6 DESVM
tr A0A3G5TB27 A0A3G5TB27 9ACTN		tr A0A5D5AG06 A0A5D5AG06 9EURY		tr A0A1T4VIH3 A0A1T4VIH3 9DELT
tr A0A1G8E2V3 A0A1G8E2V3 9ACTN		tr M0DP56 M0DP56 9EURY		tr A0A350WYF3 A0A350WYF3 9FIRM
tr A0A0Q7JSY4 A0A0Q7JSY4 9ACTN		tr A0A2R6CM73 A0A2R6CM73 9EURY		tr A0A416WES4 A0A416WES4 9BACT
tr A0A0Q9LR88 A0A0Q9LR88 9MICO		tr L0K4Q9 L0K4Q9 9EURY		tr A0A0Q4B6E2 A0A0Q4B6E2 9BACT
tr A0A0T2IFK2 A0A0T2IFK2 9MICO		tr L0K474 L0K474 9EURY		tr A0A318N4C0 A0A318N4C0 9PORP
tr A0A542VJ37 A0A542VJ37 9MICO		tr A0A1N7G226 A0A1N7G226 9EURY		tr R5IA87 R5IA87 9BACT
tr A0A1H9WE97 A0A1H9WE97 9MICO		tr A0A1G8XT36 A0A1G8XT36 9EURY		tr A0A255TKQ0 A0A255TKQ0 9BACT
tr A0A419SGS7 A0A419SGS7 9BACL		tr L9X452 L9X452 9EURY		tr A0A401LWR4 A0A401LWR4 9BACE
tr A0A4R5JKS1 A0A4R5JKS1 9FIRM		tr A0A2A2FH12 A0A2A2FH12 9EURY		tr A0A1G8D1L8 A0A1G8D1L8 9FLAO
tr A0A4V0Y1Q1 A0A4V0Y1Q1 9THEO		tr A0A238WB29 A0A238WB29 HALVU		tr A0A2S8A802 A0A2S8A802 9FLAO
tr A0A497HYV5 A0A497HYV5 9EURY		tr A0A4U7C5U6 A0A4U7C5U6 9EURY		tr A0A4Y8L786 A0A4Y8L786 9BACT
tr A0A1H6VY39 A0A1H6VY39 9LACT		tr A0A1Q9CH30 A0A1Q9CH30 SYMMI		tr A0A1M5EPR5 A0A1M5EPR5 9FLAO
tr A0A2N2E6P2 A0A2N2E6P2 9FIRM		tr A0A285NTD0 A0A285NTD0 9EURY		tr A0A389LTR3 A0A389LTR3 9BACT
tr A0A416JWD0 A0A416JWD0 9FIRM		tr A0A3B8U2S8 A0A3B8U2S8 9FIRM		tr A0A379EAF7 A0A379EAF7 9PORP
tr A0A395YGF0 A0A395YGF0 9CLOT		tr A0A3D1LWS7 A0A3D1LWS7 9FIRM		tr C4GJL6 C4GJL6 9NEIS
tr A0A1G9G0T8 A0A1G9G0T8 9CLOT		tr A0A1M6NUR9 A0A1M6NUR9 9FIRM		tr A0A0A2E3T5 A0A0A2E3T5 9PORP
tr R5BXY6 R5BXY6 9FIRM		tr A0A3B9GJT5 A0A3B9GJT5 9SPIO		tr A0A2N8N7X6 A0A2N8N7X6 9BACT
tr A0A1C5Q6F6 A0A1C5Q6F6 9CLOT		tr A6TLH4 A6TLH4 ALKMQ		tr A0A134BDA9 A0A134BDA9 9BACT
tr X8J9V4 X8J9V4 9FIRM		tr A0A3D5UBZ0 A0A3D5UBZ0 9FIRM		tr A0A239RLC2 A0A239RLC2 9BACT
tr A0A425W3A3 A0A425W3A3 9FIRM		tr C0GH86 C0GH86 9FIRM		tr A0A1I0LY45 A0A1I0LY45 9BACT
tr A0A412V222 A0A412V222 9CLOT		tr A0A424YGW3 A0A424YGW3 9FIRM		tr A0A3S0RNA5 A0A3S0RNA5 9BACT
tr A0A011P5J9 A0A011P5J9 9PAST		tr A0A2V2E255 A0A2V2E255 9FIRM		tr U2VAK0 U2VAK0 9FUSO
tr A0A1Y4H576 A0A1Y4H576 9FIRM		tr A0A1I0PN26 A0A1I0PN26 9EURY		tr D1AGQ2 D1AGQ2 SEBTE
tr A0A0F2Q4B7 A0A0F2Q4B7 9CLOT		tr M0A772 M0A772 9EURY		tr A0A410Q1W6 A0A410Q1W6 9FIRM
tr A0A212M0K8 A0A212M0K8 9FIRM		tr A0A2R4X2R1 A0A2R4X2R1 9EURY		tr A0A1C6CZC4 A0A1C6CZC4 9FIRM
tr A0A3D8GUS3 A0A3D8GUS3 9BACI		tr A0A498ERS6 A0A498ERS6 9EURY		tr W5SV94 W5SV94 9SPIR
tr A0A3C0WAF2 A0A3C0WAF2 9FIRM		tr A0A4D6H885 A0A4D6H885 9EURY		tr A0A3T0LX17 A0A3T0LX17 9CLOT
tr R6EQJ2 R6EQJ2 9FIRM		tr A0A1I6D497 A0A1I6D497 9FIRM		tr A0A2K2FAY2 A0A2K2FAY2 9FIRM
tr R6CYN1 R6CYN1 9FIRM		tr A0A1Z5HPX5 A0A1Z5HPX5 9THEO		tr A0A356PBQ3 A0A356PBQ3 9FIRM
tr U2SWC6 U2SWC6 9FIRM		tr A0A2N2DZ69 A0A2N2DZ69 9FIRM		tr A0A0A7FUG2 A0A0A7FUG2 9CLOT
tr A0A412KR42 A0A412KR42 9FIRM		tr A0A4U2LD30 A0A4U2LD30 9BACT		tr A0A317TK73 A0A317TK73 CLOPF
tr A0A1I0CL60 A0A1I0CL60 9GAMM		tr A0A2N3HSF8 A0A2N3HSF8 9BACT		tr A0A1U6IX71 A0A1U6IX71 9CLOT
tr A0A327K171 A0A327K171 9RHIZ		tr A0A2N0VLV4 A0A2N0VLV4 9BACT		tr A0A2A7MIA8 A0A2A7MIA8 9CLOT
tr A0A3F3S002 A0A3F3S002 9FIRM		tr A0A357CT62 A0A357CT62 9FIRM		tr A0A1I1J332 A0A1I1J332 9CLOT
tr A0A168NRD7 A0A168NRD7 9CLOT		tr A0A1E8EYX8 A0A1E8EYX8 9CLOT		Acetobacterium woodii DSM 1030
tr A0A0U2VIS1 A0A0U2VIS1 9LACT		tr A0A1C6JAC7 A0A1C6JAC7 9CLOT		tr A0A231NW95 A0A231NW95 9FIRM
tr A0A1H3ME98 A0A1H3ME98 9FIRM		tr A0A1M6IQH4 A0A1M6IQH4 9FIRM		tr A0A1H3Z562 A0A1H3Z562 9FIRM
tr A0A3N0B0A7 A0A3N0B0A7 9ACTN		tr A0A349G699 A0A349G699 9FIRM		Eubacterium limosum
tr A0A1Y3SB32 A0A1Y3SB32 9FIRM		tr A0A3D8ITI1 A0A3D8ITI1 9HELI		Eubacterium limosum KIST612
tr A0A2K2TPJ3 A0A2K2TPJ3 9CLOT		tr A0A1S6TYQ4 A0A1S6TYQ4 9PROT		tr U5S9L5 U5S9L5 9LACT
tr A0A374NVD5 A0A374NVD5 9FIRM		tr A0A2G6NQ79 A0A2G6NQ79 9DELT		tr A0A1I3B5U1 A0A1I3B5U1 9LACT
tr A4G7X6 A4G7X6 HERAR		tr A0A2P8QZF5 A0A2P8QZF5 9PROT		tr A0A4Y4JQV6 A0A4Y4JQV6 9LACO
tr A0A4Y4KIP2 A0A4Y4KIP2 9ACTN		Frisingicoccus caecimuris 2		tr A0A3R8HUR3 A0A3R8HUR3 9LACO
tr A0A1H8EJ37 A0A1H8EJ37 9RHOB		Frisingicoccus caecimuris 3		tr M4YX97 M4YX97 STREQ
tr A0A418SN45 A0A418SN45 9RHOB		tr A0A4V2SDQ6 A0A4V2SDQ6 9FIRM		tr E6LEV0 E6LEV0 ENTI1
tr A0A329P371 A0A329P371 9LACT		GD-7 01099		tr A0A0F4LB14 A0A0F4LB14 9LACO
tr A0A5N1GPD7 A0A5N1GPD7 9LACT		tr A0A1G9FWU0 A0A1G9FWU0 9CLOT		tr A0A429Z9L4 A0A429Z9L4 9ENTE
tr A0A1N7AAL6 A0A1N7AAL6 9EURY		GD-7 01511		tr A0A4Y3JT19 A0A4Y3JT19 9LACO
tr A0A3M9K3C1 A0A3M9K3C1 9EURY		tr D4J7M7 D4J7M7 9FIRM		tr I7J2S4 I7J2S4 9LACO
tr K9ZZC8 K9ZZC8 DEIPD		tr U2L077 U2L077 9FIRM		tr X0PVU5 X0PVU5 9LACO
tr A0A2T7G8C4 A0A2T7G8C4 9RHOB		tr A0A357B0Y7 A0A357B0Y7 9FIRM		tr A0A558L167 A0A558L167 9LACO
tr A0A4R8L6D1 A0A4R8L6D1 9BURK		tr A0A1C6H9N8 A0A1C6H9N8 9FIRM		tr D6S2I5 D6S2I5 9LACO
tr A0A3A0ATI4 A0A3A0ATI4 9CHLR		Frisingicoccus caecimuris 1		tr A0A0R1S2X9 A0A0R1S2X9 9LACO
tr A0A1G5SHT5 A0A1G5SHT5 9PROT		tr A0A1I0A751 A0A1I0A751 9FIRM		tr D6S2I4 D6S2I4 9LACO
tr Q7W122 Q7W122 BORPA		GD-7 02410		tr I7L660 I7L660 9LACO
tr A0A5B8IAM5 A0A5B8IAM5 9RHOB		tr D4J9Z2 D4J9Z2 9FIRM		tr A0A437SVF5 A0A437SVF5 9LACO
tr A0A366E0V5 A0A366E0V5 9RHIZ		tr A0A410Q253 A0A410Q253 9FIRM		tr A0A351KDU8 A0A351KDU8 9CLOT
tr A0A3N6P902 A0A3N6P902 9EURY		tr A0A1M6EN53 A0A1M6EN53 9FIRM		tr A0A1H7A4P7 A0A1H7A4P7 9FIRM
tr A0A023X8G6 A0A023X8G6 9ACTN		tr C9LRK9 C9LRK9 SELS3		tr A0A1H6GLT6 A0A1H6GLT6 SELRU
tr A0A2G7DG26 A0A2G7DG26 9ACTN		tr A0A316P6Q1 A0A316P6Q1 9FIRM		tr A0A1H6GLC9 A0A1H6GLC9 SELRU
tr A0A3A4WI66 A0A3A4WI66 9ACTN		tr A0A3A5TQ98 A0A3A5TQ98 9FIRM		tr A0A3D0X2A4 A0A3D0X2A4 9FIRM
tr A0A3A4WBG6 A0A3A4WBG6 9ACTN		tr A0A1V4AN05 A0A1V4AN05 9BACT		Megasphaera elsdenii DSM 20460 1
tr A0A3A4WBR8 A0A3A4WBR8 9ACTN		tr V2Y457 V2Y457 9FIRM		tr A0A2A2INU0 A0A2A2INU0 9FIRM
tr A0A4Q2LY70 A0A4Q2LY70 9BACL		tr A0A1H7YK32 A0A1H7YK32 9FIRM		Megasphaera elsdenii DSM 20460 2
tr A0A3M8PAA4 A0A3M8PAA4 9BACL		tr A0A2D6NYS6 A0A2D6NYS6 9ARCH		tr R7MYE1 R7MYE1 9FIRM
tr A0A2S5G8F9 A0A2S5G8F9 9BACL		tr A0A2H9PP59 A0A2H9PP59 9ARCH		tr E2ZC49 E2ZC49 9FIRM
tr A0A285U9M3 A0A285U9M3 9STAP		tr A0A5Q4ED67 A0A5Q4ED67 9BACT		tr A0A1G9VFP1 A0A1G9VFP1 9FIRM
tr A0A417YNN5 A0A417YNN5 9BACI		tr A0A399D5R7 A0A399D5R7 9BACT		Veillonella parvula DSM 2008
		tr A0A1F3DR30 A0A1F3DR30 9BACT		tr A0A134C429 A0A134C429 9FIRM
		tr A0A497DRR4 A0A497DRR4 9BACT		tr A0A2J8BBB0 A0A2J8BBB0 9FIRM
		tr A0A3A4XPG1 A0A3A4XPG1 9DELT		tr A0A496P9Y3 A0A496P9Y3 9FIRM
		tr C8X204 C8X204 DESRD		tr A0A4S2F4X9 A0A4S2F4X9 9ACTN
		tr B8FE29 B8FE29 DESAL		tr A0A1Y4BFV2 A0A1Y4BFV2 9ACTN
		tr A0A0D2JTD1 A0A0D2JTD1 9DELT		tr U1XWZ9 U1XWZ9 9ACTN
		tr A0A194AEQ2 A0A194AEQ2 9DELT		tr E1QVV7 E1QVV7 OLSUV
		tr A0A357YS19 A0A357YS19 9DELT		tr A0A1Y4E1I0 A0A1Y4E1I0 9ACTN
		tr A0A2C8F6Q5 A0A2C8F6Q5 9DELT		tr A0A1Q6EY12 A0A1Q6EY12 9ACTN
		tr A0A354EF50 A0A354EF50 9DELT		tr A0A416ZHK3 A0A416ZHK3 9ACTN
		tr A0A4V6IL59 A0A4V6IL59 9DELT		tr A0A350IZD0 A0A350IZD0 9FIRM
		tr T2GAE8 T2GAE8 DESGG		tr A0A417CMR7 A0A417CMR7 9FIRM
		tr A0A1M7XVW8 A0A1M7XVW8 9DELT		tr A0A140DX36 A0A140DX36 9FIRM
		tr S7TF89 S7TF89 9DELT		tr A0A1Q9YC97 A0A1Q9YC97 9FIRM
		tr A0A2T5CCQ5 A0A2T5CCQ5 9DELT		tr A0A1U7NNC1 A0A1U7NNC1 9FIRM
		tr G1V495 G1V495 9DELT		tr A0A416HA54 A0A416HA54 9FIRM
		tr A0A109W9X5 A0A109W9X5 9DELT		tr A0A3D3FD32 A0A3D3FD32 9FIRM
		tr A0A1M7T5X8 A0A1M7T5X8 9DELT		tr A0A1W6WBT6 A0A1W6WBT6 9FIRM
		tr A0A1M6I7D4 A0A1M6I7D4 DESDE		GD-7 01446
		tr A0A2G6N2A8 A0A2G6N2A8 9DELT		tr A0A3E2TF35 A0A3E2TF35 9FIRM
		tr Q6APH2 Q6APH2 DESPS		Frisingicoccus caecimuris 4
		tr A0A2L1GN91 A0A2L1GN91 9DELT		tr A0A4R2LCU0 A0A4R2LCU0 9FIRM
		tr A0A1K1LHB3 A0A1K1LHB3 9DELT		tr A0A3N1XQD7 A0A3N1XQD7 9FIRM
		tr A0A358LEJ3 A0A358LEJ3 9DELT		tr A0A343JEK4 A0A343JEK4 9CLOT
		tr A0A1G2YE69 A0A1G2YE69 9BACT		tr W6RZ89 W6RZ89 9CLOT
		tr A0A2S7U5X8 A0A2S7U5X8 9BACT		tr A0A3D3RHX0 A0A3D3RHX0 9FIRM
		tr A0A5R8KA05 A0A5R8KA05 9BACT		tr A0A1I2PJ42 A0A1I2PJ42 9CLOT
		tr A0A1W9U8Y5 A0A1W9U8Y5 9DELT		DSM-14662 01466
		tr A0A2N2FY41 A0A2N2FY41 9DELT		3-2-56FAA 02371
		tr A0A098QTH6 A0A098QTH6 9SPIO		tr J1H8A2 J1H8A2 9CLOT
		tr V5WL17 V5WL17 9SPIO		tr A0A1Y4C0N3 A0A1Y4C0N3 9FIRM
		tr A0A1Y6BAI0 A0A1Y6BAI0 9ALTE		tr A0A1M5UMM0 A0A1M5UMM0 9FIRM
		tr C5BPR0 C5BPR0 TERTT		tr E0QJI8 E0QJI8 9FIRM
		tr A0A353Z042 A0A353Z042 9BACT		2789STDY5608830 01936
		tr A0A1J0LPE0 A0A1J0LPE0 9FLAO		tr A0A374AZP1 A0A374AZP1 9FIRM
		tr K6W5Q2 K6W5Q2 9ALTE		2789STDY5834860 00709
		tr A0A3D8M440 A0A3D8M440 9ALTE		PEL-85 01550
		tr A0A0S1YPS4 A0A0S1YPS4 9ALTE		SS2-1 00963
		tr F2GBH9 F2GBH9 ALTMD		2789STDY5834959 01596
		tr A0A506RQ64 A0A506RQ64 9ALTE		HTF-774 00858
		tr A0A2T0RDT4 A0A2T0RDT4 9RHOB		2789STDY5834908 01169
		tr A0A1G0XNG2 A0A1G0XNG2 9BACT		SSC-2 00365
		tr A0A0G4GQ09 A0A0G4GQ09 VITBC		HTF-783 00863
		tr A0A0G4EVG6 A0A0G4EVG6 VITBC		HTF-463 00275
		tr A0A0G4G4J3 A0A0G4G4J3 VITBC		2789STDY5608868 00050
		tr A0A061QLM7 A0A061QLM7 9CHLO		DSM-3319 00144
		tr A0A383V9W7 A0A383V9W7 TETOB		tr A0A3D1FJY1 A0A3D1FJY1 9FIRM
		tr A0A383V332 A0A383V332 TETOB		tr A0A174KAZ4 A0A174KAZ4 9FIRM
		tr A0A383VSV7 A0A383VSV7 TETOB		tr A0A4R2LEY0 A0A4R2LEY0 9FIRM
		tr A0A1X6NUC4 A0A1X6NUC4 PORUM		tr A0A1G9L9Z9 A0A1G9L9Z9 9CLOT
		tr A0A1Q9CHC1 A0A1Q9CHC1 SYMMI		tr A0A252F3L6 A0A252F3L6 9CLOT
		tr A0A0L0GF12 A0A0L0GF12 9EUKA		tr A0A1H6U833 A0A1H6U833 9FIRM
		tr A0A1Z5KPJ6 A0A1Z5KPJ6 FISSO		tr A0A0K1F462 A0A0K1F462 9ACTN
		tr B7G958 B7G958 PHATC		tr A0A3B8UB83 A0A3B8UB83 9FIRM
		tr B8BTC4 B8BTC4 THAPS		tr A0A425W421 A0A425W421 9FIRM
		tr A0A3A1YSV0 A0A3A1YSV0 9PAST		tr F7V4L9 F7V4L9 CLOSS
		tr A0A4Y9HFY1 A0A4Y9HFY1 9BACL		tr A0A3B9K9A9 A0A3B9K9A9 9FIRM
		tr A0A3P1VDH3 A0A3P1VDH3 9STRE		tr A0A349BYT8 A0A349BYT8 9FIRM
		tr A0A1C3H732 A0A1C3H732 9GAMM		tr A0A352WD01 A0A352WD01 9FIRM
		tr L1NX59 L1NX59 9NEIS		tr A0A1H6U841 A0A1H6U841 9LACO
		tr A0A380N1E6 A0A380N1E6 9GAMM		tr A0A344MLY1 A0A344MLY1 9FIRM
		tr A0A4R1KYA7 A0A4R1KYA7 9PAST		2789STDY5834966 02405
		tr F0ID57 F0ID57 9FLAO		L2-7 01905
		tr L1NW38 L1NW38 9FLAO		SL6-1-1 01921
		tr A0A3Q8GKN3 A0A3Q8GKN3 9PAST		HTF-385 00369
		tr A0A448F7D0 A0A448F7D0 AGGAP		SM6-1 00239
		tr A0A0E3ZS41 A0A0E3ZS41 PASMD		HTF-83D 01651
		tr A0A2G6LA00 A0A2G6LA00 9GAMM		2789STDY5834835 00675
		tr A0A5M9R2G3 A0A5M9R2G3 9GAMM		DSM-3353 00364
		tr A0A1I7EWY6 A0A1I7EWY6 9GAMM		tr G5GHN1 G5GHN1 9FIRM
		tr A0A178K1I8 A0A178K1I8 9GAMM		tr S6A3P1 S6A3P1 9SPIO
		tr D0YYD8 D0YYD8 PHODD		tr S3LBU3 S3LBU3 9SPIO
		tr A0A0P7EQS9 A0A0P7EQS9 9GAMM		tr S3K723 S3K723 TREMD
		tr A0A1A8T8M0 A0A1A8T8M0 9GAMM		tr A0A355PPV3 A0A355PPV3 9FIRM
		tr X7E4L2 X7E4L2 9GAMM		tr S0J4F3 S0J4F3 9FIRM
		tr F2K0C2 F2K0C2 MARM1		tr A0A2M8TEH1 A0A2M8TEH1 9CLOT
		tr A0A166KL61 A0A166KL61 9GAMM		tr R7BNM3 R7BNM3 9ACTN
		tr A0A1M5HSN3 A0A1M5HSN3 9GAMM		tr A0A0M2U4M6 A0A0M2U4M6 9FIRM
		tr A0A501WII1 A0A501WII1 9GAMM		tr A0A2T5RBW8 A0A2T5RBW8 9DELT
		tr A0A2D7GXE4 A0A2D7GXE4 ALTSX		tr A0A562VPV2 A0A562VPV2 9DELT
		tr A0A4R6X4G2 A0A4R6X4G2 9GAMM		tr E8WT42 E8WT42 GEOS8
		tr A0A1C3JLH0 A0A1C3JLH0 9GAMM		tr A1ASL5 A1ASL5 PELPD
		tr A0A2N2NT47 A0A2N2NT47 9CHLR		tr A0A3N5YRZ6 A0A3N5YRZ6 9BACT
		tr A0A2E0UYT1 A0A2E0UYT1 9CHLR		tr F7Z782 F7Z782 BACC6
		tr A0A1M3JX06 A0A1M3JX06 9CHLR		tr A0A1G9VHM6 A0A1G9VHM6 9BACI
		tr A0A2N2LU15 A0A2N2LU15 9CHLR		tr A0A3Q9RJN3 A0A3Q9RJN3 9BACI
		tr I0I0P4 I0I0P4 CALAS		tr A0A2K8NAV8 A0A2K8NAV8 9BACL
		tr A0A0P6YEN6 A0A0P6YEN6 9CHLR		Bacillus subtilis
		tr A0A0U2RSD0 A0A0U2RSD0 9ALTE		tr A0A410WNM9 A0A410WNM9 BACVA
		tr Q21GQ7 Q21GQ7 SACD2		tr A0A2N6S571 A0A2N6S571 9STRE
		tr A0A2D9K6W5 A0A2D9K6W5 9RHIZ		tr A0A1S6IYD3 A0A1S6IYD3 9FIRM
		tr G6EF93 G6EF93 9SPHN		tr A0A1I7FFA2 A0A1I7FFA2 9BACL
		tr A0A2K1EA92 A0A2K1EA92 9SPHN		tr A0A2W1NYP6 A0A2W1NYP6 9BACL
		tr A0A2Z5YZ86 A0A2Z5YZ86 9SPHN		tr A0A1F2YKN2 A0A1F2YKN2 9BACL
		tr A0A1E5LBD8 A0A1E5LBD8 9BACI		tr I4D4Q7 I4D4Q7 DESAJ
		tr R4FFF8 R4FFF8 9BACI		tr A0A4R3KK07 A0A4R3KK07 9BACI
		tr A0A4Z0WLB2 A0A4Z0WLB2 9BACT		tr Q2VZP3 Q2VZP3 MAGSA
		tr A0A1S2LEC5 A0A1S2LEC5 9BACI		tr A0A2N3PPX3 A0A2N3PPX3 9PROT
		tr W4Q4U2 W4Q4U2 9BACI		tr Q2T3I4 Q2T3I4 BURTA
		tr A0A2W0H7F2 A0A2W0H7F2 9BACI		tr A0A0C4YM79 A0A0C4YM79 9BURK
		tr Q12L23 Q12L23 SHEDO		tr U1X6L0 U1X6L0 ANEAE
		Shewanella oneidensis MR-1		tr A0A256CN38 A0A256CN38 9GAMM
		tr A0A4U1BEB0 A0A4U1BEB0 9GAMM		tr V8QKG4 V8QKG4 9BURK
		tr A0A5D4MAS0 A0A5D4MAS0 9BACI		tr A0A1I7YMY6 A0A1I7YMY6 9BILA
		tr A0A0A2TE69 A0A0A2TE69 9BACI		tr A0A031JW15 A0A031JW15 9SPHN
		tr A0A366ER77 A0A366ER77 9BACI		tr R9AYD7 R9AYD7 9GAMM
		tr A0A4Z0H0Q5 A0A4Z0H0Q5 9BACI		tr A0A2G7RTY8 A0A2G7RTY8 9GAMM
		tr A0A428J273 A0A428J273 9BACI		tr A0A0A2VUE9 A0A0A2VUE9 BEABA
		tr A0A4U1ARY6 A0A4U1ARY6 9DELT		tr A0A2W6PFU4 A0A2W6PFU4 ECOLX
		tr A0A4R0ZK58 A0A4R0ZK58 9BACL		tr A0A3T3QHB8 A0A3T3QHB8 ECOLX
		tr M7NYC5 M7NYC5 9GAMM		tr A0A379T4B6 A0A379T4B6 SALER
		tr A0A1H4E4B8 A0A1H4E4B8 ALKAM		tr A0A182SBW4 A0A182SBW4 9DIPT
		tr A0A437JHJ9 A0A437JHJ9 9GAMM		tr A0A077DGL2 A0A077DGL2 9BURK
		tr A0A5C7T9T2 A0A5C7T9T2 9GAMM		tr A0A100HNA2 A0A100HNA2 9DEIO
		tr A0A3D5BGA1 A0A3D5BGA1 9GAMM		tr A0A3Q9JMU5 A0A3Q9JMU5 9PSED
		tr A0A2D4TWL4 A0A2D4TWL4 9GAMM		tr A0A0P9YD64 A0A0P9YD64 9PSED
		tr A4C9V9 A4C9V9 9GAMM		tr J8VBY4 J8VBY4 PSEPU
		tr A0A1H6K7B5 A0A1H6K7B5 9GAMM		tr A0A074V599 A0A074V599 9NEIS
		tr A0A258CDB1 A0A258CDB1 9ALTE		tr A0A023Z2A8 A0A023Z2A8 ECOLX
		tr A0A1B7URS4 A0A1B7URS4 9GAMM		tr A0A398R482 A0A398R482 SHIBO
		tr A0A2S2E2J7 A0A2S2E2J7 9ALTE		tr A0A1D7TI38 A0A1D7TI38 9PROT
		tr A0A317CFI4 A0A317CFI4 9GAMM		tr A0A1G6UKN1 A0A1G6UKN1 PEPNI
		tr K6Z945 K6Z945 9ALTE		tr A0A347VT33 A0A347VT33 9HELI
		tr A0A3N5Y984 A0A3N5Y984 9ALTE		tr A0A3D8HV61 A0A3D8HV61 9HELI
		tr A0A1I6I1Y5 A0A1I6I1Y5 9GAMM		tr A0A5M9QSJ7 A0A5M9QSJ7 9HELI
		tr B3PE94 B3PE94 CELJU		tr A0A4U8UG03 A0A4U8UG03 9HELI
		tr I3IC40 I3IC40 9GAMM		tr A0A329ZVA8 A0A329ZVA8 9HELI
		tr A0A4R7BGY5 A0A4R7BGY5 9GAMM		tr A0A268U0Z9 A0A268U0Z9 9HELI
		tr A0A258GF44 A0A258GF44 9BACT		tr A0A4U8SNY2 A0A4U8SNY2 9HELI
		tr A0A2G6C788 A0A2G6C788 9BACT		tr E6L8Y1 E6L8Y1 CAMUP
		tr A0A2G6C2L0 A0A2G6C2L0 9BACT		tr E1S6Q2 E1S6Q2 HELP9
		tr E3H968 E3H968 ILYPC		tr I0EPZ1 I0EPZ1 HELC0
		tr A0A1W9W1H8 A0A1W9W1H8 9BACT		tr A0A381EEQ5 A0A381EEQ5 9PROT
		tr A0A1W1EBL4 A0A1W1EBL4 9ZZZZ		tr A0A268TZX3 A0A268TZX3 9HELI
		tr A0A410D7D6 A0A410D7D6 9BACL		tr A0A330FXX0 A0A330FXX0 CAMHY
		tr A0A075TUS6 A0A075TUS6 9LACT		tr A0A3D8IEN0 A0A3D8IEN0 9HELI
		tr A0A0R2JQE1 A0A0R2JQE1 9LACT		tr A0A128EK67 A0A128EK67 9PROT
		tr A0A0R2GQI3 A0A0R2GQI3 9LACO		tr A0A2P8R115 A0A2P8R115 9PROT
		tr W9EHQ4 W9EHQ4 9LACO		tr A7GXF5 A7GXF5 CAMC5
		tr A0A2R3JLD0 A0A2R3JLD0 9LACO		tr A0A0A1GX10 A0A0A1GX10 9LACO
		tr A0A0R2LEC7 A0A0R2LEC7 9LACO		tr A0A3S8ZTP0 A0A3S8ZTP0 9NEIS
		tr A0A1P8Q595 A0A1P8Q595 9LACO		tr A0A1H9Z980 A0A1H9Z980 9GAMM
		tr A0A098CPL1 A0A098CPL1 9LACT		tr A0A3T6C420 A0A3T6C420 ECOLX
		tr A0A5E8NMP8 A0A5E8NMP8 WEICO		tr A4J6K1 A4J6K1 DESRM
		tr F8HYE6 F8HYE6 WEIKK		tr A0A4Y3M3J8 A0A4Y3M3J8 9PROT
		tr A0A240BSE7 A0A240BSE7 9STAP		tr A0A0K8N403 A0A0K8N403 9PROT
		tr K9B5D6 K9B5D6 9STAP		tr A0A1Y3G3C9 A0A1Y3G3C9 9PROT
		tr A0A3P6KAS0 A0A3P6KAS0 9FIRM		tr A0A0Q9I8K0 A0A0Q9I8K0 9BACI
		tr A0A3N5BG74 A0A3N5BG74 9STAP		tr A0A0J6CRR5 A0A0J6CRR5 9BACI
		tr A0A1I2L0V6 A0A1I2L0V6 9BACI		tr A0A0A5FZ60 A0A0A5FZ60 9BACI
		tr A0A514LIC8 A0A514LIC8 9BACI		tr A0A4Z0GPV4 A0A4Z0GPV4 9BACL
		tr A0A366E473 A0A366E473 9BACI		tr A0A2A8HFA8 A0A2A8HFA8 9BACI
		tr Q8ET94 Q8ET94 OCEIH		tr A0A134A4V1 A0A134A4V1 9BACL
		tr A0A1C4AGW0 A0A1C4AGW0 9BACI		tr A0A4Y9HFC7 A0A4Y9HFC7 9BACL
		tr A0A1D7QS65 A0A1D7QS65 9BACI		tr A0A559IGT2 A0A559IGT2 9BACL
		tr A0A1H9VAP7 A0A1H9VAP7 9BACI		tr A0A1R1AZP3 A0A1R1AZP3 PAELA
		tr A0A220U2F4 A0A220U2F4 9BACI		tr A0A0H4P803 A0A0H4P803 9BACI
		tr A0A1G8T4B0 A0A1G8T4B0 9BACI		tr W7CJI6 W7CJI6 9LIST
		tr A0A2P6MGN5 A0A2P6MGN5 9BACI		tr A0A081LC22 A0A081LC22 9BACI
		tr A0A0A5GDM8 A0A0A5GDM8 9BACI		tr A0A150L9G8 A0A150L9G8 9BACI
		tr A0A4R2TY14 A0A4R2TY14 9CLOT		tr A0A419V023 A0A419V023 9BACL
		tr A0A2A1ZM88 A0A2A1ZM88 9BACT		tr A0A0A5GKB8 A0A0A5GKB8 9BACI
		tr A0A2A1ZPQ1 A0A2A1ZPQ1 9BACT		tr A0A544UQI7 A0A544UQI7 9BACI
		tr A0A369XSV7 A0A369XSV7 9FUSO		tr A0A0D5NIS2 A0A0D5NIS2 9BACL
		tr A0A088T1V3 A0A088T1V3 9BACT		tr A0A133QN86 A0A133QN86 STASI
		tr A0A094KYI6 A0A094KYI6 9BACT		tr A0A1X3D0N6 A0A1X3D0N6 9NEIS
		tr A0A0B5KQH6 A0A0B5KQH6 9FIRM		tr C4GIA4 C4GIA4 9NEIS
		tr A0A378LXM8 A0A378LXM8 9LIST		tr A0A077J942 A0A077J942 9BACI
		tr A0A1Q4R4Q1 A0A1Q4R4Q1 9CYAN		tr A0A172THG8 A0A172THG8 9BACL
		tr A0A3B8Y715 A0A3B8Y715 9CYAN		tr A0A1C4C293 A0A1C4C293 9BACI
		tr K9YPI4 K9YPI4 CYASC		tr A0A271M158 A0A271M158 9BACI
		tr A0A3M1PRS1 A0A3M1PRS1 9CYAN		tr A0A0X1RYM2 A0A0X1RYM2 9BACL
		tr K9RNJ5 K9RNJ5 SYNP3		tr A0A0M1NNX6 A0A0M1NNX6 9BACI
		tr A0A2T1M2M9 A0A2T1M2M9 9CHRO		tr A0A3N5BG64 A0A3N5BG64 9STAP
		tr L8LM25 L8LM25 9CHRO		tr A0A0H3K9X9 A0A0H3K9X9 STAAE
		tr K9SHY0 K9SHY0 9CYAN		tr A0A2K3ZA68 A0A2K3ZA68 9STAP
		tr A0A5Q4E0R9 A0A5Q4E0R9 9CYAN		tr A0A1H2UQK9 A0A1H2UQK9 9BACI
		tr K5D3H9 K5D3H9 RHOBT		tr A0A133QAF4 A0A133QAF4 STALU
		tr A0A523CYW1 A0A523CYW1 9BACT		tr A0A4Q1BBU2 A0A4Q1BBU2 9STAP
		tr A0A101VEE8 A0A101VEE8 9FIRM		tr A0A2W5F3F5 A0A2W5F3F5 9PSED
		tr A0A1E7I363 A0A1E7I363 9DELT		tr A0A2S7DC83 A0A2S7DC83 9XANT
		tr A0A1F5YRR1 A0A1F5YRR1 9BACT		tr A0A3A1YGJ4 A0A3A1YGJ4 9PAST
		tr L0DS90 L0DS90 THIND		tr A0A3N3ZRL2 A0A3N3ZRL2 9MICC
		tr A0A1E5L3G8 A0A1E5L3G8 9BACL		tr A0A2X3E6B2 A0A2X3E6B2 9MICC
		tr A0A523ZIX0 A0A523ZIX0 9BACT		tr A0A1Y1RQ21 A0A1Y1RQ21 9MICC
		tr A0A0F9Q052 A0A0F9Q052 9ZZZZ		tr A0A1E9E1M1 A0A1E9E1M1 9MICC
		tr A0A1U9K852 A0A1U9K852 9BACL		tr D2NU98 D2NU98 ROTMD
		tr A0A1I2RRI6 A0A1I2RRI6 9BACL		tr A0A2R8CIQ2 A0A2R8CIQ2 9GAMM
		tr A0A521AJ52 A0A521AJ52 9BACL		tr A0A4S4FG25 A0A4S4FG25 9MICO
		tr A0A523LS29 A0A523LS29 9GAMM		tr A0A4Y9FWK1 A0A4Y9FWK1 9MICO
		tr A0A2E7BIG9 A0A2E7BIG9 9BACT		tr A0A1V2NN88 A0A1V2NN88 9MICO
		tr A0A0M0KK94 A0A0M0KK94 9BACI		tr A0A4P6RPE3 A0A4P6RPE3 9MICC
		tr A0A419V4P7 A0A419V4P7 9BACL		tr A0A251YYP5 A0A251YYP5 CLAMM
		tr A0A2A5CCG8 A0A2A5CCG8 9GAMM		tr A0A0Q5EPA7 A0A0Q5EPA7 9MICO
		tr A0A2E5ELR0 A0A2E5ELR0 9BACT		tr A0A4Q4JIF0 A0A4Q4JIF0 9BACL
		tr A0A4Y9AAL2 A0A4Y9AAL2 9BACI		tr A0A2E2HAF4 A0A2E2HAF4 9GAMM
		tr F5L8T6 F5L8T6 CALTT		tr A0A2E6ZXM9 A0A2E6ZXM9 9BACT
		tr A0A3B9X3R9 A0A3B9X3R9 9GAMM		tr A0A2V8H959 A0A2V8H959 9BACT
		tr Q24V93 Q24V93 DESHY		tr A0A2V8UC39 A0A2V8UC39 9BACT
		tr A0A2E6S9N8 A0A2E6S9N8 9BACT		tr A0A2V8V3V6 A0A2V8V3V6 9BACT
		tr A0A1G6K5G7 A0A1G6K5G7 9BACL		tr A0A3D1AXU2 A0A3D1AXU2 9BACT
		tr A0A2E8CY23 A0A2E8CY23 9PLAN		tr A0A317IWD2 A0A317IWD2 9BACT
		tr A0A381Y5C1 A0A381Y5C1 9ZZZZ		tr A0A350UH90 A0A350UH90 9BACT
		tr A0A3D4FAG2 A0A3D4FAG2 9BACT		tr A0A2Z5G5T7 A0A2Z5G5T7 9BACT
		tr A0A3D3XEB4 A0A3D3XEB4 9BACT		tr A0A1G4A105 A0A1G4A105 9BACT
		tr A0A2E1K9C4 A0A2E1K9C4 9GAMM		tr A0A1Q3QWH0 A0A1Q3QWH0 9BACT
		tr A0A3M1M8I7 A0A3M1M8I7 9BACT		tr A0A4Q0T992 A0A4Q0T992 9BACT
		tr A0A5C5X5C3 A0A5C5X5C3 9BACT		tr A0A372IPL5 A0A372IPL5 9BACT
		tr A0A517QL92 A0A517QL92 9BACT		tr E8V1S4 E8V1S4 TERSS
		tr A0A5Q4GVJ0 A0A5Q4GVJ0 9PLAN		tr A0A239M4L4 A0A239M4L4 9BACT
		tr A0A5B9Q6K9 A0A5B9Q6K9 9BACT		tr A0A2V9MPF0 A0A2V9MPF0 9BACT
		tr A0A517Z8F8 A0A517Z8F8 9BACT		tr A0A2V8G0W5 A0A2V8G0W5 9BACT
		tr A0A532UP39 A0A532UP39 9BACT		tr A0A2V8FWL8 A0A2V8FWL8 9BACT
		tr M5RG39 M5RG39 9BACT		tr A0A3E0P6E0 A0A3E0P6E0 9BACT
		tr A0A353B2H8 A0A353B2H8 9PLAN		tr A0A3L7NS62 A0A3L7NS62 9BACT
		tr A0A3B9CWB7 A0A3B9CWB7 9PLAN		tr A0A3L7UUB0 A0A3L7UUB0 9BACT
		tr A0A1P8WF62 A0A1P8WF62 9PLAN		tr A0A497GJU6 A0A497GJU6 9CREN
		tr A0A3B8ZLE2 A0A3B8ZLE2 9PLAN		tr A0A151BJE0 A0A151BJE0 9ARCH
		tr A0A518G1L8 A0A518G1L8 9BACT		tr A0A419JNZ9 A0A419JNZ9 9ARCH
		tr A0A5C5YHE6 A0A5C5YHE6 9BACT		tr A0A2W4QK53 A0A2W4QK53 9FIRM
		tr A0A5C5VWM1 A0A5C5VWM1 9BACT		tr A0A2V9IWR1 A0A2V9IWR1 9BACT
		tr A0A1Z8N7V7 A0A1Z8N7V7 9PLAN		tr A0A538PXW1 A0A538PXW1 9DELT
		tr A0A2E7SF12 A0A2E7SF12 9BACT		tr A0A535YNP2 A0A535YNP2 9CHLR
		tr A0A350EVQ2 A0A350EVQ2 9BACT		tr A0A0U2WD98 A0A0U2WD98 9BACL
		tr A0A0W1JEJ7 A0A0W1JEJ7 DESHA		tr A0A562HB24 A0A562HB24 9FIRM
		tr A0A2E7QNK4 A0A2E7QNK4 9BACT		tr A0A1W1VCJ3 A0A1W1VCJ3 9THEO
		tr A0A5B9R1C1 A0A5B9R1C1 9BACT		tr A0A2T5G9F4 A0A2T5G9F4 HYDSH
		tr A0A5C5XEN0 A0A5C5XEN0 9BACT		tr A0A1M7UVF7 A0A1M7UVF7 9FIRM
		tr A0A2E6NSK3 A0A2E6NSK3 9BACT		tr A0A101WC14 A0A101WC14 9FIRM
		tr A0A2E7EMV9 A0A2E7EMV9 9PLAN		tr W0ECQ0 W0ECQ0 9FIRM
		tr A0A351FVG2 A0A351FVG2 9PLAN		tr A0A5B9W643 A0A5B9W643 9BACT
		tr A0A517NFE1 A0A517NFE1 9BACT		tr A0A3L7UXK4 A0A3L7UXK4 9BACT
		tr A0A1Z9NPC8 A0A1Z9NPC8 9BACT		tr A0A518H4S2 A0A518H4S2 9BACT
		tr A0A5M6CYR1 A0A5M6CYR1 9BACT		tr E8QY50 E8QY50 ISOPI
		tr A0A5C6B0C0 A0A5C6B0C0 9BACT		tr A0A1U7GME1 A0A1U7GME1 9BACT
		tr A0A518I262 A0A518I262 9BACT		tr A0A142YNG4 A0A142YNG4 9PLAN
		tr A0A517SNE8 A0A517SNE8 9BACT		tr A0A2V9I755 A0A2V9I755 9BACT
		tr A0A0W1RVG2 A0A0W1RVG2 9GAMM		tr A0A2V8UPF8 A0A2V8UPF8 9BACT
		tr A0A2E5FJY5 A0A2E5FJY5 9BACT		tr A0A2U3LD86 A0A2U3LD86 9BACT
		tr A0A2E7AS70 A0A2E7AS70 9BACT		tr A0A2V8U1P9 A0A2V8U1P9 9BACT
		tr A0A357VJY7 A0A357VJY7 9FIRM		tr A0A2V9USV0 A0A2V9USV0 9BACT
		tr A0A4Q9B3S1 A0A4Q9B3S1 9DEIN		tr A0A2W0AR95 A0A2W0AR95 9BACT
		tr A0A286RDU9 A0A286RDU9 9BACT		tr A0A2V7JQT5 A0A2V7JQT5 9BACT
		tr A0A356EJM0 A0A356EJM0 9PLAN		tr A0A1Q7LAF7 A0A1Q7LAF7 9BACT
		tr A0A2E1H8F8 A0A2E1H8F8 9RHIZ		tr A0A321M1E5 A0A321M1E5 9BACT
		tr A0A368YNZ8 A0A368YNZ8 9RHOB		tr A0A2V9B753 A0A2V9B753 9BACT
		tr A0A0M6XKH0 A0A0M6XKH0 9RHOB		tr A0A3D6EIG5 A0A3D6EIG5 9BACT
		tr W9HA72 W9HA72 9PROT		tr A0A3N5MJ19 A0A3N5MJ19 9BACT
		tr A0A1X3DKI2 A0A1X3DKI2 9NEIS		tr A0A2V7YEP5 A0A2V7YEP5 9BACT
		tr A0A198XDV0 A0A198XDV0 MORCA		tr A0A0P9DE98 A0A0P9DE98 9CHLR
		tr A0A3P2A6P8 A0A3P2A6P8 9NEIS		tr A0A521TE10 A0A521TE10 9BACT
		tr A0A014QCA2 A0A014QCA2 9BURK		tr D6TVJ1 D6TVJ1 9CHLR
		tr L2F878 L2F878 9GAMM		tr A0A326U782 A0A326U782 9CHLR
		tr A0A5C7A5E8 A0A5C7A5E8 9GAMM		tr A0A1E3YMU6 A0A1E3YMU6 9BACT
		tr A0A3N0EDA6 A0A3N0EDA6 9ACTN		tr A0A3D0QBN0 A0A3D0QBN0 9BACT
		tr A0A5Q4FUC1 A0A5Q4FUC1 9ACTN		tr A0A1F3C6J5 A0A1F3C6J5 9DELT
		tr A0A2G2QHS7 A0A2G2QHS7 9GAMM		tr A0A2G4FV21 A0A2G4FV21 9BACT
		tr A0A023X6A0 A0A023X6A0 9ACTN		tr A0A1F2RKS6 A0A1F2RKS6 9BACT
		tr A0A397LHN7 A0A397LHN7 9MICO		tr A0A258ASU0 A0A258ASU0 9BACT
		tr A0A2H1IBT1 A0A2H1IBT1 9MICO		tr A0A2G4G8W9 A0A2G4G8W9 9BACT
		tr A0A1X6XK60 A0A1X6XK60 9MICO		tr A0A3M1INC5 A0A3M1INC5 9BACT
		tr D4YMC9 D4YMC9 9MICO		tr A0A257X9Y4 A0A257X9Y4 9BACT
		tr A0A4P8HD99 A0A4P8HD99 9MICO		tr A0A2A2VDF6 A0A2A2VDF6 9BRAD
		tr A0A286DW78 A0A286DW78 9ACTN		tr A0A352FMM9 A0A352FMM9 9BACT
		tr A0A4Q7YBS2 A0A4Q7YBS2 9ACTN		tr A0A2G4IEG7 A0A2G4IEG7 9BACT
		tr A0A317M947 A0A317M947 9ACTN		tr A0A1E4B5A5 A0A1E4B5A5 9BACT
		tr A0A1Q8KKP3 A0A1Q8KKP3 9PSEU		tr A0A1H5ZL98 A0A1H5ZL98 9BACT
		tr A0A4R2QZW5 A0A4R2QZW5 9PSEU		tr A0A495BTH5 A0A495BTH5 9BACT
		tr I0V496 I0V496 9PSEU		tr A0A1I6MET4 A0A1I6MET4 9BACT
		tr A0A1Q9VGA8 A0A1Q9VGA8 9PSEU		tr A0A4Q7YX41 A0A4Q7YX41 9BACT
		tr A0A2T7TMF0 A0A2T7TMF0 9MICC		tr A0A2N9LTR0 A0A2N9LTR0 9BACT
		tr A0A543KQ31 A0A543KQ31 9MICO		tr A0A428MHC6 A0A428MHC6 9BACT
		tr A0A2G6JQV8 A0A2G6JQV8 9MICO		tr A0A2V9XR81 A0A2V9XR81 9BACT
		tr A0A5R9BAD1 A0A5R9BAD1 9MICC		tr B9XFH6 B9XFH6 PEDPL
		tr A0A1X3P7I0 A0A1X3P7I0 9MICC		tr A0A3D3PBS4 A0A3D3PBS4 9SPHI
		tr K6VKS2 K6VKS2 9MICO		tr A0A2A2RYT0 A0A2A2RYT0 9BACT
		tr A0A2E7FLJ7 A0A2E7FLJ7 9BACT		tr A0A1V6JZF2 A0A1V6JZF2 9BACT
		tr A0A323TMR6 A0A323TMR6 9BACI		tr A0A2V2S114 A0A2V2S114 9BACT
		tr A0A496PYK1 A0A496PYK1 9BACT		tr A0A1V6DIW8 A0A1V6DIW8 9BACT
		tr A0A061PEH7 A0A061PEH7 9BACL		tr Q1IQX1 Q1IQX1 KORVE
		tr A0A345BW90 A0A345BW90 9BACI		tr A0A366HAZ5 A0A366HAZ5 9BACT
		tr A0A1S2LGN3 A0A1S2LGN3 9BACI		tr A0A2V7TVA2 A0A2V7TVA2 9BACT
		tr A0A2T4U546 A0A2T4U546 9BACI		tr A0A533SKD7 A0A533SKD7 9BACT
		tr A0A1Q8TRF4 A0A1Q8TRF4 BACPF		tr A0A3D1JDB9 A0A3D1JDB9 9CHLR
		tr A0A059NXJ2 A0A059NXJ2 9BACI		tr E8MZK4 E8MZK4 ANATU
		tr W7YR84 W7YR84 9BACI		tr A0A109BNC2 A0A109BNC2 HYPSL
		tr J8TRZ2 J8TRZ2 BACAO		tr A0A160TK26 A0A160TK26 9ZZZZ
		tr A0A380MV60 A0A380MV60 9GAMM		tr A0A3E2BKV8 A0A3E2BKV8 9BACT
		tr A0A562QSJ5 A0A562QSJ5 9BACI		tr A0A0P6WXE9 A0A0P6WXE9 9CHLR
		tr A0A1I2BCE5 A0A1I2BCE5 9BACI		tr I4C5T4 I4C5T4 DESTA
		tr A0A2G6B742 A0A2G6B742 9BACL		tr A0A212RDV6 A0A212RDV6 9PROT
		tr A0A061P9P8 A0A061P9P8 9BACL		tr C4WEY4 C4WEY4 9RHIZ
		tr A0A231W776 A0A231W776 9BACI		tr A0A3D4NX69 A0A3D4NX69 9BACT
		tr A0A0F7D4V5 A0A0F7D4V5 9STAP		tr A0A5A9ETW3 A0A5A9ETW3 9PROT
		tr A0A5D4KS07 A0A5D4KS07 BACME		tr A0A0L6VYS7 A0A0L6VYS7 9BURK
		tr A0A0H4KBJ3 A0A0H4KBJ3 9BACI		tr A0A2V2RNM6 A0A2V2RNM6 9BACT
		tr A0A2G5X255 A0A2G5X255 9BACL		tr A0A4Q9GRZ0 A0A4Q9GRZ0 9RHIZ
		tr A0A366XUK2 A0A366XUK2 9BACI		tr A0A317H9A7 A0A317H9A7 9PROT
		tr U5T715 U5T715 9GAMM		tr A0A5E4P1I8 A0A5E4P1I8 9RHIZ
		tr A0A2D0MYL2 A0A2D0MYL2 9BACT		tr B8EKI7 B8EKI7 METSB
		tr A0A2P8E4B7 A0A2P8E4B7 9BACT		tr B2IF22 B2IF22 BEII9
		tr A0A5E8AX72 A0A5E8AX72 9BACT		tr A0A2V3UCH2 A0A2V3UCH2 9RHIZ
		tr A0A327RFY9 A0A327RFY9 9FLAO		tr A0A259C8M6 A0A259C8M6 9RHIZ
		tr A0A3A8AAG9 A0A3A8AAG9 9RHIZ		tr A0A2N7R440 A0A2N7R440 9PSED
		tr A0A545TLV1 A0A545TLV1 9GAMM		tr A0A375IXA5 A0A375IXA5 9BURK
		tr A0A518B7W8 A0A518B7W8 9BACT		tr A0A258U4E9 A0A258U4E9 9BURK
		tr A0A352VIJ8 A0A352VIJ8 9BACT		tr A0A1Y1J3Y9 A0A1Y1J3Y9 COMTE
		tr A0A517MT32 A0A517MT32 9BACT		tr A0A2W5TR12 A0A2W5TR12 AZOBR
		tr A0A381N0T5 A0A381N0T5 9ZZZZ		tr A0A0B1Q7H3 A0A0B1Q7H3 9RHIZ
		tr A0A518DTC4 A0A518DTC4 9BACT		tr A0A0Q6ETW5 A0A0Q6ETW5 9RHIZ
		tr A0A0S7ZVZ4 A0A0S7ZVZ4 9BACT		tr A0A2R4W2J5 A0A2R4W2J5 9FIRM
		tr A0A1V6DA52 A0A1V6DA52 9BACT		tr A0A3L7SJF8 A0A3L7SJF8 9BACT
		tr A0A2E3YM21 A0A2E3YM21 9GAMM		tr A0A4V0XJP7 A0A4V0XJP7 9BACT
		tr A0A553EU99 A0A553EU99 9BACT		tr A0A5C1A994 A0A5C1A994 9BACT
		tr A0A3D9L6S8 A0A3D9L6S8 9BACT		tr A0A142XV08 A0A142XV08 9BACT
		tr A0A3N9NVQ1 A0A3N9NVQ1 9BACT		tr A0A3B9VWZ0 A0A3B9VWZ0 9MICC
		tr G0IXS5 G0IXS5 CYCMS		tr A0A225DGF0 A0A225DGF0 9BACT
		tr R7ZTR1 R7ZTR1 9BACT		tr A0A3L7NVT5 A0A3L7NVT5 9BACT
		tr A0A1M5GTE3 A0A1M5GTE3 9BACT		tr A0A354GWV1 A0A354GWV1 9BACT
		tr A0A5D4HHX8 A0A5D4HHX8 9SPHI		tr A0A2H6ADN8 A0A2H6ADN8 9BACT
		tr A0A5D4HCU1 A0A5D4HCU1 9SPHI		tr A0A3L7QSL3 A0A3L7QSL3 9BACT
		tr C0QJA6 C0QJA6 DESAH		tr A0A3L7VIF3 A0A3L7VIF3 9BACT
		tr A0A3N9PDF0 A0A3N9PDF0 9BACT		tr A0A3N5YXX4 A0A3N5YXX4 9BACT
		tr A0A2D3WC97 A0A2D3WC97 9PROT		tr A0A2V8EF45 A0A2V8EF45 9BACT
		tr A0A2E6EAA3 A0A2E6EAA3 9GAMM		tr A0A2V8FDW6 A0A2V8FDW6 9BACT
		tr A0A0U3KEG1 A0A0U3KEG1 9FLAO		tr A0A535R0E3 A0A535R0E3 9CHLR
		tr A0A504J5S0 A0A504J5S0 9FLAO		tr A0A535NCM8 A0A535NCM8 9CHLR
		tr A0A318C7I7 A0A318C7I7 9GAMM		tr A0A158DTS3 A0A158DTS3 9BURK
		tr A0A2N1C768 A0A2N1C768 9GAMM		tr A0A536DY25 A0A536DY25 9CHLR
		tr A0A352I169 A0A352I169 PSESP		tr A0A535MHU3 A0A535MHU3 9CHLR
		tr U3AXK5 U3AXK5 PSEA4		tr A0A023X5G9 A0A023X5G9 9ACTN
		tr A0A5A9XAV1 A0A5A9XAV1 9BURK		tr A0A368T6A0 A0A368T6A0 9ACTN
		tr A0A031MIM6 A0A031MIM6 9PSED		tr A0A1L7FBU3 A0A1L7FBU3 9PSEU
		tr A0A1C3K0E5 A0A1C3K0E5 9BURK		tr A0A1H2YUT0 A0A1H2YUT0 9PSEU
		tr A0A2M7QKH3 A0A2M7QKH3 9RHOB		tr A0A3D4YQ20 A0A3D4YQ20 9BACT
		tr A7NJL1 A7NJL1 ROSCS		tr A0A2V9K5L5 A0A2V9K5L5 9BACT
		tr Q7MCX5 Q7MCX5 VIBVY		tr A0A2V9IQK8 A0A2V9IQK8 9BACT
		tr A0A2D6RCK6 A0A2D6RCK6 9GAMM		tr A0A2V9KI44 A0A2V9KI44 9BACT
		tr A0A099L9P1 A0A099L9P1 9GAMM		tr A0A5R9J0H9 A0A5R9J0H9 9PROT
		tr A0A510XC54 A0A510XC54 9GAMM		tr A0A1Q3JH14 A0A1Q3JH14 9PROT
		tr A0A2P6JM48 A0A2P6JM48 9PSED		tr A0A1Q3JN85 A0A1Q3JN85 9PROT
		tr A0A2C9ZPN7 A0A2C9ZPN7 9GAMM		tr F1YS83 F1YS83 9PROT
		tr A0A423Q003 A0A423Q003 9GAMM		tr A0A257NNA8 A0A257NNA8 9PROT
		tr A0A420X0B2 A0A420X0B2 9GAMM		tr A0A494XNH4 A0A494XNH4 9BURK
		tr A0A1H8ESB7 A0A1H8ESB7 9PROT		tr A0A4U8Z2V2 A0A4U8Z2V2 METTU
		tr F9ZJZ7 F9ZJZ7 9PROT		tr Q39BS0 Q39BS0 BURL3
		tr A0A1I3ZJG1 A0A1I3ZJG1 9PROT		tr A0A2N7WGI1 A0A2N7WGI1 9BURK
		tr A0A2D8QFU3 A0A2D8QFU3 9PROT		tr A0A0Q4K6J9 A0A0Q4K6J9 9SPHN
		tr A0A2S9K8J3 A0A2S9K8J3 9BURK		tr A0A0P9B3S3 A0A0P9B3S3 VARPD
		tr A0A2E3SKH8 A0A2E3SKH8 9RICK		tr A0A402AKL0 A0A402AKL0 9CHLR
		tr A0A1Z8L4Z6 A0A1Z8L4Z6 9PROT		tr J9HDG9 J9HDG9 9BACL
		tr A0A2E9CX65 A0A2E9CX65 9RICK		tr A0A261XXY7 A0A261XXY7 9FUNG
		tr A0A3R7R7E5 A0A3R7R7E5 9PROT		tr A0A433Q1G4 A0A433Q1G4 9FUNG
		tr A0A2D7IHV4 A0A2D7IHV4 9RICK		tr A0A433PQR9 A0A433PQR9 9FUNG
		tr A0A2E1YTG1 A0A2E1YTG1 9PROT		tr A0A1X2HS93 A0A1X2HS93 SYNRA
				tr A0A068RWX1 A0A068RWX1 9FUNG
				tr A0A1X2GKE3 A0A1X2GKE3 9FUNG
				tr A0A1X2HBA5 A0A1X2HBA5 SYNRA
				tr A0A1C7N547 A0A1C7N547 9FUNG
				tr A0A168Q3A2 A0A168Q3A2 MUCCL
				tr A0A162U023 A0A162U023 MUCCL
				tr A0A0B7NQ49 A0A0B7NQ49 9FUNG
				tr A0A163D628 A0A163D628 PHYB8
				tr A0A1C7NPB2 A0A1C7NPB2 9FUNG
				tr A0A3B9SQW5 A0A3B9SQW5 9FIRM
				tr R4KLC7 R4KLC7 9FIRM
				tr A0A0G4EX43 A0A0G4EX43 VITBC
				tr A0A1M6TAJ2 A0A1M6TAJ2 9FIRM
				tr F0QYH6 F0QYH6 VULM7
				tr A0A2R6ANB0 A0A2R6ANB0 9ARCH
				tr A0A2R6B3L5 A0A2R6B3L5 9ARCH
				tr A0A2J6WTU5 A0A2J6WTU5 9EURY
				tr G4RK62 G4RK62 THETK
				tr F2L3M0 F2L3M0 THEU7
				tr A0A3D5DT95 A0A3D5DT95 9ACTN
				tr A0A563E5W2 A0A563E5W2 9MICO
				tr A0A0J1FAE5 A0A0J1FAE5 9FIRM
				tr A0A2T3XZR9 A0A2T3XZR9 9BURK
				tr A0A534C731 A0A534C731 9GAMM
				tr A0A257SMT1 A0A257SMT1 9GAMM
				tr A0A537AM11 A0A537AM11 9PROT
				tr A0A522PPK7 A0A522PPK7 9BACT
				tr A0A3D2JF61 A0A3D2JF61 9CHLR
				tr A0A2W5Z949 A0A2W5Z949 9BACT
				tr A0A1W1WCW8 A0A1W1WCW8 SULTA
				tr A0A2V8YGR3 A0A2V8YGR3 9BACT
				tr A0A2V9D9L8 A0A2V9D9L8 9BACT
				tr A0A1X2BS33 A0A1X2BS33 9MYCO
				tr A0A1H1ARW8 A0A1H1ARW8 9ACTN
				tr A0A1G6JGB0 A0A1G6JGB0 9ACTN
				tr A0A538ET55 A0A538ET55 9ACTN
				tr A0A0S9Q4T8 A0A0S9Q4T8 9ACTN
				tr A0A1G9CAI9 A0A1G9CAI9 9ACTN
				tr A0A542TAN2 A0A542TAN2 9ACTN
				tr A0A4R6JPL7 A0A4R6JPL7 9ACTN
				tr U5W264 U5W264 9ACTN
				tr G8S9Y6 G8S9Y6 ACTS5
				tr R4LG38 R4LG38 9ACTN
				tr A0A2S7NBK8 A0A2S7NBK8 9MYCO
				tr A0A1I5QN58 A0A1I5QN58 9ACTN
				tr A0A1Z4EIW3 A0A1Z4EIW3 9MYCO
				tr A0A4V2FQG4 A0A4V2FQG4 9PSEU
				tr A0A2U2RMW6 A0A2U2RMW6 9MICO
				tr A0A4R6UL85 A0A4R6UL85 9PSEU
				tr A0A1H1E0S2 A0A1H1E0S2 9ACTN
				tr A0A0T2IDI1 A0A0T2IDI1 9MICO
				tr A0A1E8CXQ9 A0A1E8CXQ9 9MICO
				tr A0A1Q4DTJ0 A0A1Q4DTJ0 9PSEU
				tr A0A1G9YIV5 A0A1G9YIV5 9ACTN
				tr A0A0K2YK05 A0A0K2YK05 9NOCA
				tr A0A2X4TXT7 A0A2X4TXT7 9NOCA
				tr A0A418MXY7 A0A418MXY7 9ACTN
				tr A0A1C6TRG1 A0A1C6TRG1 9ACTN
				tr A0A4R2AT51 A0A4R2AT51 9ACTN
				tr A0A2W6DM93 A0A2W6DM93 9PSEU
				tr A0A5M6J2W1 A0A5M6J2W1 9PROT
				tr A0A433WX98 A0A433WX98 9PROT
				tr A0A5F0LCL4 A0A5F0LCL4 9BURK
				tr A0A261TLY4 A0A261TLY4 9BORD
				tr A0A0N1GHP8 A0A0N1GHP8 9ACTN
				tr A0A0F7W3X3 A0A0F7W3X3 9ACTN
				tr A0A543CCT2 A0A543CCT2 9ACTN
				tr A0A3E0HUH8 A0A3E0HUH8 9PSEU
				tr A0A1H0Z2T8 A0A1H0Z2T8 9ACTN
				tr A0A5B2XHL3 A0A5B2XHL3 9PSEU
				tr A0A3D4WMH3 A0A3D4WMH3 9ACTN
				tr A0A0C2B622 A0A0C2B622 9ACTN
				tr A0A1Q7BLB0 A0A1Q7BLB0 9ACTN
				tr A0A1Q7BWT7 A0A1Q7BWT7 9ACTN
				tr A0A3E0HFW8 A0A3E0HFW8 9PSEU
				tr A0A558ACJ3 A0A558ACJ3 9PSEU
				tr A0A538KEX8 A0A538KEX8 9ACTN
				tr A0A2W5XXT8 A0A2W5XXT8 9ACTN
				tr A0A542QPI3 A0A542QPI3 9ACTN
				tr A0A2V1NJ78 A0A2V1NJ78 9ACTN
				tr D7BPT2 D7BPT2 STRBB
				tr A0A1H6F216 A0A1H6F216 9ACTN
				tr A0A2N3FU03 A0A2N3FU03 9ACTN
				tr A0A1M3FH79 A0A1M3FH79 9CELL
				tr A0A239EHF9 A0A239EHF9 9NOCA
				tr A0A0D0H2R0 A0A0D0H2R0 9MICO
				tr A0A5C4K0E1 A0A5C4K0E1 9MICC
				tr A0A078MT65 A0A078MT65 9MICC
				tr Q0SBP8 Q0SBP8 RHOJR
				tr A0A4Y3UNZ4 A0A4Y3UNZ4 9MICO
				tr A0A2E8P118 A0A2E8P118 9MICO
				tr F5XTJ8 F5XTJ8 MICPN
				tr A0A2A9CV10 A0A2A9CV10 9ACTN
				tr A0A4R9B5V0 A0A4R9B5V0 9MICO
				tr A0A1R1LJL1 A0A1R1LJL1 9MICC
				tr A0A4U0SUV2 A0A4U0SUV2 9ACTN
				tr A0A1E7JU51 A0A1E7JU51 9ACTN
				tr A0A1C6PM45 A0A1C6PM45 9ACTN
				tr A0A558ALG3 A0A558ALG3 9PSEU
				tr A0A367F3R9 A0A367F3R9 9ACTN
				tr A0A291RN43 A0A291RN43 9NOCA
				tr A0A3L8IM16 A0A3L8IM16 9ACTN
				tr A0A401QSQ6 A0A401QSQ6 STRA9
				tr A0A2M9J464 A0A2M9J464 9ACTN
				tr A0A2J6MU50 A0A2J6MU50 9BURK
				tr A0A1P9Y2H8 A0A1P9Y2H8 9BURK
				tr A0A158DUZ6 A0A158DUZ6 9BURK
				tr A0A1M5Q231 A0A1M5Q231 9ACTN
				tr A0A558AFF2 A0A558AFF2 9PSEU
				tr A0A345XM64 A0A345XM64 9ACTN
				tr A0A1V4D4X9 A0A1V4D4X9 9ACTN
				tr A0A5N0V9D5 A0A5N0V9D5 9PSEU
				tr A0A1Q8KZB9 A0A1Q8KZB9 9PSEU
				tr A0A495XZS6 A0A495XZS6 9MICO
				tr A0A561U7G6 A0A561U7G6 9PSEU
				tr A0A5Q3Q1W0 A0A5Q3Q1W0 9PSEU
				tr A0A2N5XEV9 A0A2N5XEV9 9ACTN
				tr A0A498DVQ6 A0A498DVQ6 9ACTN
				tr A0A1E7JF83 A0A1E7JF83 9ACTN
				tr A0A1E7JJW3 A0A1E7JJW3 9ACTN
				tr A0A1Q3LEY7 A0A1Q3LEY7 9MICO
				tr A0A1I0UDI4 A0A1I0UDI4 9NOCA
				tr A0A2A3YHP5 A0A2A3YHP5 9MICO
				tr R7Y1L5 R7Y1L5 9ACTN
				tr W6JZ33 W6JZ33 9MICO
				tr A0A359F8J1 A0A359F8J1 9ACTN
				tr A0A255GN20 A0A255GN20 9ACTN
				tr A0A1C0AKB5 A0A1C0AKB5 9ACTN
				tr A0A1R4IHY0 A0A1R4IHY0 9ACTN
				tr A0A1G9MD80 A0A1G9MD80 9ACTN
				tr A0A3M0GFA7 A0A3M0GFA7 9ACTN
				tr S3Y257 S3Y257 9ACTN
				tr A0A448PCT3 A0A448PCT3 9ACTO
				tr E0QQ23 E0QQ23 9ACTO
				tr A0A2I2J1T4 A0A2I2J1T4 9ACTO
				tr A0A5Q2FEW3 A0A5Q2FEW3 9ACTN
				tr A0A3P1WN27 A0A3P1WN27 9ACTN
				tr A0A3S4YXQ5 A0A3S4YXQ5 9ACTN
				tr K6W4I8 K6W4I8 9MICO
				tr H5UNL7 H5UNL7 9MICO
				tr G4CXE0 G4CXE0 9ACTN
				tr A0A376EAC9 A0A376EAC9 9MICO
				tr A0A4U6QFJ1 A0A4U6QFJ1 9ACTN
				tr A0A1L7CNP9 A0A1L7CNP9 CORFL
				tr A0A2G6HGF9 A0A2G6HGF9 9ACTO
				tr C4LGA6 C4LGA6 CORK4
				tr A0A4P8PW48 A0A4P8PW48 9NOCA
				tr F3Z8E3 F3Z8E3 9ACTN
				tr V9XBQ9 V9XBQ9 9NOCA
				tr A0A359F7J9 A0A359F7J9 9ACTN
				tr E6SEL2 E6SEL2 INTC7
				tr A0A4D4JD44 A0A4D4JD44 9PSEU
				tr A0A4T0UZE9 A0A4T0UZE9 9ACTN
				tr A0A4V2I3J3 A0A4V2I3J3 9MICC
				tr A0A0P7HGW0 A0A0P7HGW0 9MICC
				tr A0A078MVW0 A0A078MVW0 9MICC
				tr A0A1L2ZNB7 A0A1L2ZNB7 9MICC
				tr A0A0K8Q8H2 A0A0K8Q8H2 9MICC
				tr A0A078MTB4 A0A078MTB4 9MICC
				tr A0A1F2ACA9 A0A1F2ACA9 9MICO
				tr A0A1I2USG5 A0A1I2USG5 9CORY
				tr A0A199NUP7 A0A199NUP7 9MICC
				tr A0A2U2AUU0 A0A2U2AUU0 9ACTN
				tr A0A2I1XT28 A0A2I1XT28 MICLU
				tr U3GXT7 U3GXT7 9CORY
				tr A0A3S5BMK4 A0A3S5BMK4 9CORY
				tr A0A1Y4G0I1 A0A1Y4G0I1 9ACTN
				tr A0A3C1D933 A0A3C1D933 9ACTN
				tr E2S159 E2S159 9CORY
				tr A0A1F1UXE6 A0A1F1UXE6 9CORY
				tr D7WDG7 D7WDG7 9CORY
				tr A0A3D3LX22 A0A3D3LX22 9MICC
				tr U7MQT6 U7MQT6 9CORY
				tr C2GJ12 C2GJ12 9CORY
				tr L1MNI5 L1MNI5 9CORY
				tr A0A5C4U6V9 A0A5C4U6V9 9CORY
				tr A0A1H9S036 A0A1H9S036 9CORY
				tr A0A0F6TDJ3 A0A0F6TDJ3 9CORY
				tr A0A2A9DRB3 A0A2A9DRB3 9CORY
				tr A0A0Q0YCA5 A0A0Q0YCA5 9CORY
				tr K0YXK4 K0YXK4 9ACTO
				tr A0A1D9MJ00 A0A1D9MJ00 9ACTO
				tr L1PG30 L1PG30 9ACTO
				tr F3PD99 F3PD99 9ACTO
				tr J1GTU3 J1GTU3 9ACTO
				tr A0A3P1SGU3 A0A3P1SGU3 9ACTO
				tr U1Q177 U1Q177 9ACTO
				tr J0MPQ2 J0MPQ2 9ACTO
				tr C0W210 C0W210 9ACTO
				tr A0A2N6UNB9 A0A2N6UNB9 9ACTO
				tr A0A095ZC79 A0A095ZC79 9ACTO
				tr A0A4Q9V2Z4 A0A4Q9V2Z4 9ACTO
				tr D7BLI8 D7BLI8 ARCHD
				tr N6X2W6 N6X2W6 9ACTO
				tr U1RGC8 U1RGC8 9ACTO
				tr S2VMB2 S2VMB2 9ACTO
				tr A0A2N6UUZ6 A0A2N6UUZ6 9ACTO
				tr K9EEJ5 K9EEJ5 9ACTO

### Sheet: Table S17. Acyl Co-A Dehyd
	Acyl-CoA dehydrogenase families
Genome	1	2	3	4	5
Coprococcus catus GD/7	2	1	0	1	1
Anaerobutyricum hallii DSM3353	0	0	0	0	2
Anaerobutyricum hallii 2789STDY5834835	0	0	0	0	2
Anaerobutyricum hallii HTF-385	0	0	0	0	2
Anaerobutyricum hallii SM6/1	0	0	0	0	2
Anaerobutyricum hallii 2789STDY5834966	0	0	0	0	2
Anaerobutyricum soehngenii L2-7	1	0	0	1	2
Anaerobutyricum soehngenii HTF-83D	0	0	0	0	2
Anaerobutyricum soehngenii SL6/1/1	0	0	0	0	2
Anaerostipes hadrus SSC/2	0	1	1	2	1
Anaerostipes caccae DSM14662	1	1	1	2	1
Anaerostipes sp 3-2-56FAA	1	1	1	2	1
Anaerostipes hadrus 2789STDY5834860	0	1	1	2	1
Anaerostipes hadrus 2789STDY5834908	0	1	1	2	1
Anaerostipes hadrus 2789STDY5834959	0	0	1	1	1
Anaerostipes hadrus SS2/1	0	1	1	2	1
Anaerostipes hadrus HTF-463	0	0	1	1	1
Anaerostipes hadrus HTF-774	0	0	1	1	1
Anaerostipes hadrus HTF-783	0	0	1	1	1
Anaerostipes hadrus PEL-85	0	1	1	2	1
Anaerostipes hadrus 2789STDY5608868	0	0	1	1	1
Anaerostipes hadrus DSM3319	0	0	1	1	1
Anaerostipes hadrus 2789STDY5608830	0	0	1	0	1
Eubacterium limosum ATCC8486	0	0	0	1	0
Eubacterium limosum SA11	0	0	0	0	2
Eubacterium limosum KIST612	0	0	0	1	2
Megasphaera elsdenii DSM20460	0	0	2	0	0
Escherichia coli str. K-12 substr. MG1655	0	0	0	1	0
Anaerotignum propionicum DSM1682	1	1	0	0	1

### Sheet: Table S18. NCBI Ref Seq ID
Locus tag	NCBI reference sequence ID
L2-7_00001	WP_096240731.1
L2-7_00002	WP_021907096.1
L2-7_00003	WP_021907097.1
L2-7_00004	WP_096240733.1
L2-7_00005	WP_021907099.1
L2-7_00006	WP_096240734.1
L2-7_00007	WP_096240735.1
L2-7_00008	WP_021907102.1
L2-7_00009	WP_021907103.1
L2-7_00010	WP_096240736.1
L2-7_00011	WP_021907105.1
L2-7_00012	WP_096240737.1
L2-7_00013	WP_021907107.1
L2-7_00014	WP_021907108.1
L2-7_00015	WP_096240738.1
L2-7_00016	WP_173854291.1
L2-7_00017	WP_096240739.1
L2-7_00018	WP_096240740.1
L2-7_00019	WP_096240741.1
L2-7_00020	WP_096240742.1
L2-7_00021	WP_021907115.1
L2-7_00022	WP_157908581.1
L2-7_00023	WP_021907117.1
L2-7_00024	WP_096241638.1
L2-7_00025	WP_021907119.1
L2-7_00026	WP_096240744.1
L2-7_00027	WP_096241640.1
L2-7_00028	WP_096240745.1
L2-7_00029	WP_096240746.1
L2-7_00030	WP_096240747.1
L2-7_00031	WP_021907125.1
L2-7_00032	WP_096240748.1
L2-7_00033	WP_021907127.1
L2-7_00034	WP_096240749.1
L2-7_00035	WP_021907129.1
L2-7_00036	WP_021907130.1
L2-7_00037	WP_021907131.1
L2-7_00038	WP_096241642.1
L2-7_00039	WP_021907133.1
L2-7_00040	WP_096240750.1
L2-7_00041	WP_096240751.1
L2-7_00042	WP_096240752.1
L2-7_00043	WP_096240753.1
L2-7_00044	WP_096240754.1
L2-7_00045	WP_096240755.1
L2-7_00046	WP_096240756.1
L2-7_00047	WP_021907141.1
L2-7_00050	WP_096240757.1
L2-7_00051	WP_096240758.1
L2-7_00052	WP_096240759.1
L2-7_00053	WP_096240760.1
L2-7_00054	WP_096240761.1
L2-7_00055	WP_096240762.1
L2-7_00056	WP_096240763.1
L2-7_00058	WP_096240764.1
L2-7_00059	WP_096240765.1
L2-7_00060	WP_096240766.1
L2-7_00061	WP_096240767.1
L2-7_00062	WP_157908582.1
L2-7_00063	WP_096240770.1
L2-7_00064	WP_096240771.1
L2-7_00065	WP_157908583.1
L2-7_00066	WP_162290845.1
L2-7_00067	WP_096240773.1
L2-7_00068	WP_096240774.1
L2-7_00069	WP_096240775.1
L2-7_00070	WP_096240776.1
L2-7_00071	WP_096240777.1
L2-7_00072	WP_123864854.1
L2-7_00073	WP_096240779.1
L2-7_00074	WP_096240781.1
L2-7_00075	WP_096240782.1
L2-7_00076	WP_096240783.1
L2-7_00077	WP_157908584.1
L2-7_00078	WP_096240785.1
L2-7_00079	WP_096240786.1
L2-7_00080	WP_096240787.1
L2-7_00081	WP_096240788.1
L2-7_00082	WP_096240789.1
L2-7_00083	WP_096240790.1
L2-7_00084	WP_096240791.1
L2-7_00085	WP_096240792.1
L2-7_00086	WP_096240793.1
L2-7_00087	WP_157908585.1
L2-7_00088	WP_096240795.1
L2-7_00089	WP_096240796.1
L2-7_00090	WP_096240797.1
L2-7_00091	WP_157908586.1
L2-7_00092	WP_157908587.1
L2-7_00093	WP_096240799.1
L2-7_00095	WP_096240801.1
L2-7_00096	WP_096240802.1
L2-7_00097	WP_096240803.1
L2-7_00098	WP_096240804.1
L2-7_00099	WP_157908588.1
L2-7_00100	WP_096240805.1
L2-7_00101	WP_096240806.1
L2-7_00102	WP_096240807.1
L2-7_00104	WP_096240808.1
L2-7_00105	WP_096240810.1
L2-7_00107	WP_096240811.1
L2-7_00108	WP_096240812.1
L2-7_00109	WP_096240813.1
L2-7_00110	WP_096240814.1
L2-7_00111	WP_096240815.1
L2-7_00112	WP_096240816.1
L2-7_00113	WP_123864855.1
L2-7_00114	WP_096240818.1
L2-7_00116	WP_096240819.1
L2-7_00117	WP_096240820.1
L2-7_00118	WP_167513770.1
L2-7_00119	WP_096240822.1
L2-7_00120	WP_096240823.1
L2-7_00122	WP_162290859.1
L2-7_00123	WP_096241647.1
L2-7_00124	WP_096240825.1
L2-7_00125	WP_021906949.1
L2-7_00126	WP_021907248.1
L2-7_00127	WP_021907247.1
L2-7_00128	WP_162290860.1
L2-7_00129	WP_123864883.1
L2-7_00130	WP_021907244.1
L2-7_00131	WP_021907243.1
L2-7_00132	WP_157908589.1
L2-7_00133	WP_021907241.1
L2-7_00135	WP_021907239.1
L2-7_00136	WP_096240829.1
L2-7_00137	WP_021907237.1
L2-7_00138	WP_096240830.1
L2-7_00139	WP_096241649.1
L2-7_00140	WP_096240831.1
L2-7_00141	WP_096240832.1
L2-7_00142	WP_162290861.1
L2-7_00143	WP_096240834.1
L2-7_00144	WP_096240835.1
L2-7_00145	WP_096240836.1
L2-7_00147	WP_096240592.1
L2-7_00148	WP_096240590.1
L2-7_00149	WP_096240586.1
L2-7_00150	WP_096240584.1
L2-7_00151	WP_096240582.1
L2-7_00152	WP_123864882.1
L2-7_00153	WP_096240580.1
L2-7_00154	WP_096240579.1
L2-7_00155	WP_021907228.1
L2-7_00156	WP_096240576.1
L2-7_00157	WP_005350395.1
L2-7_00158	WP_021907230.1
L2-7_00159	WP_096240574.1
L2-7_00160	WP_096240572.1
L2-7_00161	WP_096240570.1
L2-7_00162	WP_096240568.1
L2-7_00163	WP_096240566.1
L2-7_00164	WP_096240564.1
L2-7_00165	WP_096240562.1
L2-7_00166	WP_096240560.1
L2-7_00167	WP_021907673.1
L2-7_00168	WP_162290858.1
L2-7_00169	WP_096240556.1
L2-7_00170	WP_157908571.1
L2-7_00171	WP_096240553.1
L2-7_00172	WP_021907677.1
L2-7_00173	WP_096240551.1
L2-7_00174	WP_096240549.1
L2-7_00175	WP_096240547.1
L2-7_00176	WP_096241617.1
L2-7_00177	WP_096240545.1
L2-7_00178	WP_096240543.1
L2-7_00179	WP_096240541.1
L2-7_00180	WP_096240539.1
L2-7_00181	WP_096240537.1
L2-7_00182	WP_096240535.1
L2-7_00183	WP_096240533.1
L2-7_00184	WP_096240531.1
L2-7_00185	WP_096240529.1
L2-7_00188	WP_021906382.1
L2-7_00189	WP_096240527.1
L2-7_00190	WP_096240525.1
L2-7_00191	WP_021906385.1
L2-7_00192	WP_096240523.1
L2-7_00193	WP_096240521.1
L2-7_00194	WP_096240519.1
L2-7_00195	WP_096240517.1
L2-7_00196	WP_096240515.1
L2-7_00197	WP_096240513.1
L2-7_00199	WP_096240511.1
L2-7_00200	WP_096240509.1
L2-7_00201	WP_096240507.1
L2-7_00202	WP_096240505.1
L2-7_00203	WP_096240503.1
L2-7_00204	WP_173854357.1
L2-7_00205	WP_021906390.1
L2-7_00206	WP_021906391.1
L2-7_00207	WP_096240497.1
L2-7_00208	WP_096240495.1
L2-7_00209	WP_021906394.1
L2-7_00210	WP_096240493.1
L2-7_00212	WP_157908570.1
L2-7_00213	WP_173854282.1
L2-7_00214	WP_021906398.1
L2-7_00215	WP_096240487.1
L2-7_00216	WP_096240485.1
L2-7_00217	WP_021906718.1
L2-7_00218	WP_096240483.1
L2-7_00219	WP_021907261.1
L2-7_00220	WP_021907262.1
L2-7_00221	WP_096240481.1
L2-7_00222	WP_096240479.1
L2-7_00223	WP_021907265.1
L2-7_00224	WP_021907266.1
L2-7_00225	WP_096240477.1
L2-7_00226	WP_096240475.1
L2-7_00227	WP_096241616.1
L2-7_00228	WP_096240473.1
L2-7_00229	WP_096241614.1
L2-7_00230	WP_096241613.1
L2-7_00232	WP_096240471.1
L2-7_00233	WP_096240469.1
L2-7_00234	WP_096240467.1
L2-7_00235	WP_096240465.1
L2-7_00236	WP_096240463.1
L2-7_00237	WP_096241612.1
L2-7_00238	WP_096240461.1
L2-7_00239	WP_096240459.1
L2-7_00240	WP_096240457.1
L2-7_00241	WP_096240455.1
L2-7_00242	WP_096240453.1
L2-7_00243	WP_096241610.1
L2-7_00244	WP_162290857.1
L2-7_00245	WP_096240449.1
L2-7_00246	WP_021907269.1
L2-7_00247	WP_173854355.1
L2-7_00248	WP_021907271.1
L2-7_00249	WP_096240447.1
L2-7_00250	WP_096240445.1
L2-7_00251	WP_096240443.1
L2-7_00252	WP_073106996.1
L2-7_00253	WP_164651566.1
L2-7_00254	WP_026648906.1
L2-7_00255	WP_026648905.1
L2-7_00256	WP_028086449.1
L2-7_00257	WP_028086450.1
L2-7_00258	WP_028086451.1
L2-7_00259	WP_073106993.1
L2-7_00260	WP_073106989.1
L2-7_00261	WP_073106987.1
L2-7_00262	WP_073106984.1
L2-7_00263	WP_073106981.1
L2-7_00265	WP_001129922.1
L2-7_00266	WP_015521635.1
L2-7_00267	WP_000241709.1
L2-7_00268	WP_000323895.1
L2-7_00270	WP_001170964.1
L2-7_00271	WP_001820668.1
L2-7_00272	WP_000743700.1
L2-7_00273	WP_001206986.1
L2-7_00274	WP_001820669.1
L2-7_00275	WP_001820670.1
L2-7_00277	WP_080656483.1
L2-7_00278	WP_028086462.1
L2-7_00279	WP_123864858.1
L2-7_00280	WP_096240994.1
L2-7_00281	WP_049946888.1
L2-7_00282	WP_044924450.1
L2-7_00283	WP_026648895.1
L2-7_00284	WP_026650134.1
L2-7_00285	WP_026650133.1
L2-7_00286	WP_049946956.1
L2-7_00287	WP_026650130.1
L2-7_00288	WP_026650129.1
L2-7_00289	WP_026650128.1
L2-7_00290	WP_044924451.1
L2-7_00291	WP_026650126.1
L2-7_00292	WP_026650125.1
L2-7_00293	WP_026650124.1
L2-7_00294	WP_028086464.1
L2-7_00295	WP_028086465.1
L2-7_00296	WP_073106970.1
L2-7_00297	WP_044924472.1
L2-7_00298	WP_028086467.1
L2-7_00299	WP_055195151.1
L2-7_00300	WP_055195184.1
L2-7_00301	WP_055195153.1
L2-7_00302	WP_055195155.1
L2-7_00303	WP_044924454.1
L2-7_00304	WP_096240993.1
L2-7_00305	WP_008705291.1
L2-7_00306	WP_096240992.1
L2-7_00307	WP_096240991.1
L2-7_00308	WP_096240990.1
L2-7_00309	WP_096240989.1
L2-7_00310	WP_096240988.1
L2-7_00311	WP_096240987.1
L2-7_00312	WP_096240986.1
L2-7_00313	WP_096240985.1
L2-7_00314	WP_096240984.1
L2-7_00315	WP_008705287.1
L2-7_00316	WP_096240983.1
L2-7_00317	WP_096240982.1
L2-7_00318	WP_096240981.1
L2-7_00319	WP_021905858.1
L2-7_00320	WP_096240980.1
L2-7_00321	WP_096240979.1
L2-7_00322	WP_096241669.1
L2-7_00323	WP_096240978.1
L2-7_00324	WP_157908596.1
L2-7_00325	WP_096240977.1
L2-7_00326	WP_096240976.1
L2-7_00327	WP_096240975.1
L2-7_00328	WP_096240974.1
L2-7_00329	WP_096240973.1
L2-7_00330	WP_021907689.1
L2-7_00331	WP_096240972.1
L2-7_00332	WP_096241667.1
L2-7_00333	WP_021907686.1
L2-7_00334	WP_154581394.1
L2-7_00335	WP_096240970.1
L2-7_00336	WP_096240969.1
L2-7_00337	WP_096240968.1
L2-7_00338	WP_096239845.1
L2-7_00339	WP_021907881.1
L2-7_00340	WP_096239847.1
L2-7_00341	WP_096239849.1
L2-7_00342	WP_096239851.1
L2-7_00343	WP_096239853.1
L2-7_00344	WP_021907886.1
L2-7_00345	WP_096239855.1
L2-7_00346	WP_021907888.1
L2-7_00347	WP_096241573.1
L2-7_00348	WP_021907890.1
L2-7_00349	WP_096239857.1
L2-7_00350	WP_096239859.1
L2-7_00351	WP_123864847.1
L2-7_00352	WP_096239863.1
L2-7_00353	WP_096239865.1
L2-7_00354	WP_096239867.1
L2-7_00355	WP_096239869.1
L2-7_00356	WP_021907898.1
L2-7_00357	WP_005346657.1
L2-7_00358	WP_096239870.1
L2-7_00359	WP_096239871.1
L2-7_00360	WP_096239872.1
L2-7_00361	WP_096241574.1
L2-7_00362	WP_096239873.1
L2-7_00363	WP_096239874.1
L2-7_00364	WP_096239875.1
L2-7_00365	WP_096239876.1
L2-7_00366	WP_096239877.1
L2-7_00367	WP_096239878.1
L2-7_00368	WP_096239879.1
L2-7_00369	WP_096239880.1
L2-7_00370	WP_096239882.1
L2-7_00371	WP_096241576.1
L2-7_00372	WP_021907914.1
L2-7_00373	WP_021907915.1
L2-7_00374	WP_096239884.1
L2-7_00375	WP_096239886.1
L2-7_00376	WP_096239888.1
L2-7_00377	WP_096239890.1
L2-7_00378	WP_096239891.1
L2-7_00379	WP_021907921.1
L2-7_00380	WP_021907922.1
L2-7_00381	WP_021907923.1
L2-7_00382	WP_021907924.1
L2-7_00383	WP_096239892.1
L2-7_00384	WP_021907926.1
L2-7_00385	WP_021907927.1
L2-7_00386	WP_096239894.1
L2-7_00387	WP_096239896.1
L2-7_00388	WP_021907930.1
L2-7_00389	WP_096239898.1
L2-7_00390	WP_096239900.1
L2-7_00391	WP_021907933.1
L2-7_00392	WP_096239902.1
L2-7_00393	WP_096239904.1
L2-7_00396	WP_096239906.1
L2-7_00397	WP_096239908.1
L2-7_00398	WP_096239910.1
L2-7_00399	WP_096239912.1
L2-7_00400	WP_096239914.1
L2-7_00401	WP_096241577.1
L2-7_00402	WP_096239916.1
L2-7_00403	WP_096239918.1
L2-7_00404	WP_173854350.1
L2-7_00405	WP_096239922.1
L2-7_00406	WP_096239924.1
L2-7_00407	WP_096239925.1
L2-7_00408	WP_096239927.1
L2-7_00409	WP_096239929.1
L2-7_00410	WP_096241578.1
L2-7_00411	WP_096239931.1
L2-7_00412	WP_096239932.1
L2-7_00413	WP_096239933.1
L2-7_00414	WP_096239935.1
L2-7_00415	WP_096239937.1
L2-7_00416	WP_096240016.1
L2-7_00417	WP_005344203.1
L2-7_00418	WP_015528427.1
L2-7_00419	WP_096240014.1
L2-7_00420	WP_015528429.1
L2-7_00421	WP_055059678.1
L2-7_00422	WP_054337273.1
L2-7_00423	WP_015528430.1
L2-7_00424	WP_015528431.1
L2-7_00425	WP_015528432.1
L2-7_00426	WP_054337272.1
L2-7_00427	WP_054337271.1
L2-7_00428	WP_015528434.1
L2-7_00429	WP_015528435.1
L2-7_00430	WP_096240012.1
L2-7_00431	WP_015528437.1
L2-7_00432	WP_015528438.1
L2-7_00433	WP_015528439.1
L2-7_00434	WP_015528440.1
L2-7_00435	WP_015528441.1
L2-7_00436	WP_015528442.1
L2-7_00437	WP_055222064.1
L2-7_00438	WP_015528443.1
L2-7_00439	WP_008395315.1
L2-7_00440	WP_015528444.1
L2-7_00441	WP_015528445.1
L2-7_00442	WP_015528446.1
L2-7_00443	WP_015528447.1
L2-7_00444	WP_015528448.1
L2-7_00445	WP_015528449.1
L2-7_00446	WP_015528450.1
L2-7_00447	WP_015528451.1
L2-7_00448	WP_055039885.1
L2-7_00449	WP_005344265.1
L2-7_00450	WP_055039884.1
L2-7_00451	WP_055039883.1
L2-7_00452	WP_055039882.1
L2-7_00453	WP_005344271.1
L2-7_00454	WP_008688147.1
L2-7_00455	WP_044921552.1
L2-7_00456	WP_015529876.1
L2-7_00457	WP_157908562.1
L2-7_00458	WP_055039881.1
L2-7_00459	WP_015529880.1
L2-7_00460	WP_015529881.1
L2-7_00461	WP_015529882.1
L2-7_00462	WP_055039880.1
L2-7_00463	WP_055039879.1
L2-7_00465	WP_015529888.1
L2-7_00466	WP_172677211.1
L2-7_00467	WP_055039877.1
L2-7_00468	WP_015568866.1
L2-7_00469	WP_055039876.1
L2-7_00470	WP_055039875.1
L2-7_00471	WP_055039874.1
L2-7_00472	WP_096240003.1
L2-7_00473	WP_021906162.1
L2-7_00474	WP_096240002.1
L2-7_00475	WP_096240000.1
L2-7_00476	WP_021906165.1
L2-7_00477	WP_021906166.1
L2-7_00478	WP_096239998.1
L2-7_00479	WP_096239996.1
L2-7_00480	WP_096239995.1
L2-7_00481	WP_096239993.1
L2-7_00482	WP_096239991.1
L2-7_00483	WP_096241358.1
L2-7_00484	WP_096241359.1
L2-7_00485	WP_021906781.1
L2-7_00486	WP_096241360.1
L2-7_00487	WP_096241361.1
L2-7_00488	WP_096241362.1
L2-7_00489	WP_096241363.1
L2-7_00490	WP_096241364.1
L2-7_00491	WP_021906775.1
L2-7_00492	WP_096241365.1
L2-7_00493	WP_096241366.1
L2-7_00494	WP_096241367.1
L2-7_00495	WP_096241368.1
L2-7_00496	WP_096241369.1
L2-7_00497	WP_096241370.1
L2-7_00498	WP_096241714.1
L2-7_00499	WP_096241371.1
L2-7_00500	WP_096241372.1
L2-7_00501	WP_096241373.1
L2-7_00502	WP_096241374.1
L2-7_00503	WP_096241375.1
L2-7_00504	WP_096241376.1
L2-7_00505	WP_005349461.1
L2-7_00506	WP_096241377.1
L2-7_00507	WP_005349454.1
L2-7_00508	WP_096241378.1
L2-7_00509	WP_162290871.1
L2-7_00510	WP_096241380.1
L2-7_00511	WP_022170698.1
L2-7_00512	WP_096241381.1
L2-7_00513	WP_096241383.1
L2-7_00514	WP_123864834.1
L2-7_00515	WP_096241384.1
L2-7_00516	WP_096241385.1
L2-7_00517	WP_096241386.1
L2-7_00518	WP_096241387.1
L2-7_00519	WP_096241388.1
L2-7_00520	WP_096241389.1
L2-7_00521	WP_096241390.1
L2-7_00522	WP_096241715.1
L2-7_00523	WP_096241391.1
L2-7_00524	WP_021908331.1
L2-7_00525	WP_096241392.1
L2-7_00526	WP_096241393.1
L2-7_00527	WP_021908334.1
L2-7_00528	WP_021908335.1
L2-7_00529	WP_021908336.1
L2-7_00530	WP_096241394.1
L2-7_00531	WP_123864876.1
L2-7_00532	WP_173854307.1
L2-7_00533	WP_096241396.1
L2-7_00534	WP_021908341.1
L2-7_00535	WP_096241397.1
L2-7_00536	WP_096241398.1
L2-7_00537	WP_021908344.1
L2-7_00538	WP_096241399.1
L2-7_00539	WP_096241400.1
L2-7_00540	WP_021908347.1
L2-7_00541	WP_096241401.1
L2-7_00542	WP_096241402.1
L2-7_00543	WP_021908350.1
L2-7_00544	WP_096241726.1
L2-7_00545	WP_096238898.1
L2-7_00546	WP_096238899.1
L2-7_00547	WP_096238900.1
L2-7_00548	WP_096238901.1
L2-7_00549	WP_005349716.1
L2-7_00550	WP_096238902.1
L2-7_00551	WP_096241512.1
L2-7_00552	WP_096238903.1
L2-7_00553	WP_096238904.1
L2-7_00554	WP_096238905.1
L2-7_00555	WP_096238906.1
L2-7_00556	WP_096238907.1
L2-7_00557	WP_157908523.1
L2-7_00558	WP_021906650.1
L2-7_00559	WP_096238909.1
L2-7_00560	WP_096238910.1
L2-7_00561	WP_096238911.1
L2-7_00562	WP_096238912.1
L2-7_00563	WP_096238913.1
L2-7_00564	WP_096238914.1
L2-7_00565	WP_096238916.1
L2-7_00566	WP_157908524.1
L2-7_00567	WP_096238918.1
L2-7_00568	WP_096238919.1
L2-7_00570	WP_096238920.1
L2-7_00571	WP_096238921.1
L2-7_00572	WP_096238922.1
L2-7_00573	WP_096238923.1
L2-7_00574	WP_096238924.1
L2-7_00575	WP_096238925.1
L2-7_00576	WP_096238926.1
L2-7_00577	WP_096238927.1
L2-7_00578	WP_021906961.1
L2-7_00579	WP_021906962.1
L2-7_00580	WP_096238928.1
L2-7_00581	WP_021906964.1
L2-7_00582	WP_096238929.1
L2-7_00583	WP_096238930.1
L2-7_00584	WP_096238932.1
L2-7_00585	WP_021906968.1
L2-7_00586	WP_021906969.1
L2-7_00587	WP_021906970.1
L2-7_00588	WP_157908525.1
L2-7_00589	WP_096238934.1
L2-7_00590	WP_096238935.1
L2-7_00591	WP_021906974.1
L2-7_00592	WP_096238936.1
L2-7_00593	WP_096238937.1
L2-7_00594	WP_096238938.1
L2-7_00595	WP_096241513.1
L2-7_00596	WP_096238939.1
L2-7_00597	WP_096238940.1
L2-7_00598	WP_096238941.1
L2-7_00599	WP_096238942.1
L2-7_00600	WP_096238943.1
L2-7_00601	WP_096238944.1
L2-7_00602	WP_021906982.1
L2-7_00603	WP_021906983.1
L2-7_00604	WP_021906984.1
L2-7_00605	WP_021906985.1
L2-7_00606	WP_096241514.1
L2-7_00607	WP_096238945.1
L2-7_00608	WP_096238946.1
L2-7_00609	WP_021906989.1
L2-7_00610	WP_096238947.1
L2-7_00611	WP_096238948.1
L2-7_00612	WP_096238949.1
L2-7_00620	WP_096238847.1
L2-7_00621	WP_021906236.1
L2-7_00622	WP_096238848.1
L2-7_00623	WP_096238849.1
L2-7_00624	WP_096238850.1
L2-7_00625	WP_096238851.1
L2-7_00626	WP_096238852.1
L2-7_00629	WP_096238853.1
L2-7_00630	WP_096241509.1
L2-7_00631	WP_096238854.1
L2-7_00633	WP_096238855.1
L2-7_00634	WP_021906462.1
L2-7_00635	WP_096238857.1
L2-7_00636	WP_096238858.1
L2-7_00637	WP_096241510.1
L2-7_00638	WP_021906197.1
L2-7_00639	WP_162290846.1
L2-7_00640	WP_021906195.1
L2-7_00641	WP_096238861.1
L2-7_00642	WP_096238862.1
L2-7_00643	WP_096238863.1
L2-7_00644	WP_096238865.1
L2-7_00645	WP_096238866.1
L2-7_00646	WP_096238867.1
L2-7_00647	WP_096238868.1
L2-7_00648	WP_096238869.1
L2-7_00649	WP_096238870.1
L2-7_00650	WP_096238871.1
L2-7_00651	WP_096238872.1
L2-7_00652	WP_096238873.1
L2-7_00653	WP_096238875.1
L2-7_00654	WP_021906887.1
L2-7_00655	WP_096238876.1
L2-7_00656	WP_096238877.1
L2-7_00657	WP_123864818.1
L2-7_00658	WP_096238879.1
L2-7_00659	WP_021906882.1
L2-7_00660	WP_096238880.1
L2-7_00661	WP_096238881.1
L2-7_00662	WP_096238882.1
L2-7_00663	WP_096238883.1
L2-7_00664	WP_096238884.1
L2-7_00665	WP_096238885.1
L2-7_00666	WP_157908522.1
L2-7_00667	WP_096238887.1
L2-7_00668	WP_096238888.1
L2-7_00669	WP_021906872.1
L2-7_00670	WP_096238889.1
L2-7_00671	WP_096238890.1
L2-7_00672	WP_096238891.1
L2-7_00675	WP_096238892.1
L2-7_00677	WP_096238893.1
L2-7_00678	WP_096238894.1
L2-7_00679	WP_021907010.1
L2-7_00680	WP_173854329.1
L2-7_00681	WP_096239110.1
L2-7_00682	WP_096239111.1
L2-7_00683	WP_096239112.1
L2-7_00684	WP_096239113.1
L2-7_00685	WP_096239114.1
L2-7_00686	WP_096239115.1
L2-7_00687	WP_096239116.1
L2-7_00688	WP_005350001.1
L2-7_00689	WP_096239117.1
L2-7_00690	WP_096239118.1
L2-7_00691	WP_096239119.1
L2-7_00692	WP_096239120.1
L2-7_00693	WP_021906997.1
L2-7_00694	WP_096239121.1
L2-7_00695	WP_096239122.1
L2-7_00696	WP_021906994.1
L2-7_00697	WP_096241523.1
L2-7_00698	WP_096239123.1
L2-7_00699	WP_096239124.1
L2-7_00700	WP_096239125.1
L2-7_00701	WP_096241524.1
L2-7_00702	WP_096239126.1
L2-7_00703	WP_096241525.1
L2-7_00704	WP_096239127.1
L2-7_00705	WP_173854252.1
L2-7_00706	WP_096239128.1
L2-7_00707	WP_096239129.1
L2-7_00708	WP_096239130.1
L2-7_00709	WP_096239131.1
L2-7_00711	WP_096239132.1
L2-7_00712	WP_096239133.1
L2-7_00713	WP_096239134.1
L2-7_00715	WP_096239135.1
L2-7_00716	WP_173854254.1
L2-7_00717	WP_096239136.1
L2-7_00718	WP_096241527.1
L2-7_00719	WP_096239137.1
L2-7_00720	WP_096239138.1
L2-7_00721	WP_096239139.1
L2-7_00722	WP_096239140.1
L2-7_00723	WP_096239141.1
L2-7_00724	WP_096239142.1
L2-7_00725	WP_096239143.1
L2-7_00726	WP_096239144.1
L2-7_00727	WP_096239145.1
L2-7_00728	WP_096239146.1
L2-7_00729	WP_096239147.1
L2-7_00730	WP_096239148.1
L2-7_00731	WP_096239149.1
L2-7_00732	WP_096239150.1
L2-7_00733	WP_096239151.1
L2-7_00735	WP_096239152.1
L2-7_00736	WP_096239153.1
L2-7_00737	WP_096239154.1
L2-7_00738	WP_096239155.1
L2-7_00739	WP_096239156.1
L2-7_00740	WP_096239157.1
L2-7_00741	WP_096239158.1
L2-7_00742	WP_055303625.1
L2-7_00743	WP_096241528.1
L2-7_00744	WP_096239159.1
L2-7_00751	WP_096238950.1
L2-7_00752	WP_096238951.1
L2-7_00753	WP_005343419.1
L2-7_00754	WP_021906453.1
L2-7_00755	WP_021906452.1
L2-7_00756	WP_044921142.1
L2-7_00757	WP_096238952.1
L2-7_00758	WP_096238953.1
L2-7_00759	WP_157908526.1
L2-7_00760	WP_096238955.1
L2-7_00761	WP_096238956.1
L2-7_00762	WP_096238957.1
L2-7_00763	WP_096238958.1
L2-7_00764	WP_157908527.1
L2-7_00765	WP_096238960.1
L2-7_00766	WP_021907032.1
L2-7_00767	WP_005344024.1
L2-7_00768	WP_096238961.1
L2-7_00769	WP_005344029.1
L2-7_00770	WP_123864823.1
L2-7_00771	WP_173854324.1
L2-7_00772	WP_096238964.1
L2-7_00773	WP_096238965.1
L2-7_00774	WP_096238966.1
L2-7_00775	WP_096238967.1
L2-7_00776	WP_096238968.1
L2-7_00777	WP_096238969.1
L2-7_00778	WP_096238970.1
L2-7_00779	WP_096238971.1
L2-7_00780	WP_096238972.1
L2-7_00781	WP_096238973.1
L2-7_00782	WP_096238974.1
L2-7_00783	WP_096238975.1
L2-7_00784	WP_096241515.1
L2-7_00786	WP_096238976.1
L2-7_00787	WP_096238977.1
L2-7_00788	WP_021906227.1
L2-7_00789	WP_096238978.1
L2-7_00790	WP_096238979.1
L2-7_00791	WP_021906224.1
L2-7_00792	WP_173854249.1
L2-7_00793	WP_021906222.1
L2-7_00794	WP_096238981.1
L2-7_00795	WP_096238982.1
L2-7_00796	WP_096238983.1
L2-7_00797	WP_096238984.1
L2-7_00798	WP_096238985.1
L2-7_00799	WP_157908528.1
L2-7_00800	WP_096238987.1
L2-7_00801	WP_096238988.1
L2-7_00803	WP_096238989.1
L2-7_00804	WP_096238990.1
L2-7_00805	WP_021906210.1
L2-7_00806	WP_096239443.1
L2-7_00807	WP_021908267.1
L2-7_00808	WP_096239444.1
L2-7_00809	WP_096239445.1
L2-7_00810	WP_096239446.1
L2-7_00811	WP_096239447.1
L2-7_00812	WP_096239448.1
L2-7_00813	WP_005348778.1
L2-7_00814	WP_021908261.1
L2-7_00815	WP_096239449.1
L2-7_00816	WP_096239450.1
L2-7_00817	WP_021908258.1
L2-7_00818	WP_096239451.1
L2-7_00819	WP_096239452.1
L2-7_00820	WP_096239453.1
L2-7_00821	WP_021908254.1
L2-7_00822	WP_096239454.1
L2-7_00823	WP_096239455.1
L2-7_00824	WP_173854340.1
L2-7_00825	WP_021908250.1
L2-7_00826	WP_173854342.1
L2-7_00827	WP_173854344.1
L2-7_00828	WP_096239457.1
L2-7_00829	WP_096239458.1
L2-7_00830	WP_096239459.1
L2-7_00831	WP_096239460.1
L2-7_00832	WP_096239461.1
L2-7_00833	WP_096239462.1
L2-7_00834	WP_096239463.1
L2-7_00835	WP_096239464.1
L2-7_00837	WP_096239465.1
L2-7_00838	WP_096239466.1
L2-7_00839	WP_096239467.1
L2-7_00840	WP_021908236.1
L2-7_00841	WP_096239468.1
L2-7_00842	WP_157908548.1
L2-7_00843	WP_096239470.1
L2-7_00844	WP_096239471.1
L2-7_00845	WP_096239472.1
L2-7_00846	WP_096239473.1
L2-7_00847	WP_096239474.1
L2-7_00848	WP_096239475.1
L2-7_00849	WP_096239476.1
L2-7_00850	WP_096239477.1
L2-7_00851	WP_005350607.1
L2-7_00852	WP_005350609.1
L2-7_00853	WP_096239478.1
L2-7_00854	WP_096239479.1
L2-7_00855	WP_096239480.1
L2-7_00856	WP_096239481.1
L2-7_00857	WP_096239482.1
L2-7_00858	WP_096239483.1
L2-7_00859	WP_021907171.1
L2-7_00860	WP_021907172.1
L2-7_00861	WP_021907173.1
L2-7_00862	WP_096239484.1
L2-7_00863	WP_096239485.1
L2-7_00864	WP_021907176.1
L2-7_00866	WP_173854288.1
L2-7_00867	WP_096240711.1
L2-7_00868	WP_096240710.1
L2-7_00869	WP_096240709.1
L2-7_00870	WP_096240708.1
L2-7_00871	WP_096240707.1
L2-7_00872	WP_096240706.1
L2-7_00873	WP_157908578.1
L2-7_00874	WP_096240702.1
L2-7_00875	WP_096240700.1
L2-7_00876	WP_096240697.1
L2-7_00877	WP_096240695.1
L2-7_00878	WP_096240693.1
L2-7_00879	WP_096240691.1
L2-7_00880	WP_096240689.1
L2-7_00881	WP_096240687.1
L2-7_00882	WP_157908577.1
L2-7_00883	WP_096240683.1
L2-7_00884	WP_096240681.1
L2-7_00885	WP_096240679.1
L2-7_00886	WP_096240677.1
L2-7_00887	WP_096240675.1
L2-7_00888	WP_096241631.1
L2-7_00889	WP_096240673.1
L2-7_00891	WP_096240669.1
L2-7_00892	WP_096240667.1
L2-7_00893	WP_096240665.1
L2-7_00894	WP_096240663.1
L2-7_00895	WP_123864852.1
L2-7_00897	WP_096240659.1
L2-7_00898	WP_096240657.1
L2-7_00899	WP_157908575.1
L2-7_00900	WP_096240655.1
L2-7_00901	WP_096240653.1
L2-7_00902	WP_096240651.1
L2-7_00903	WP_096240649.1
L2-7_00904	WP_096240647.1
L2-7_00905	WP_096240644.1
L2-7_00906	WP_096240642.1
L2-7_00907	WP_123864851.1
L2-7_00908	WP_096240638.1
L2-7_00909	WP_173854286.1
L2-7_00910	WP_096240634.1
L2-7_00911	WP_096240632.1
L2-7_00912	WP_096240630.1
L2-7_00913	WP_096240628.1
L2-7_00914	WP_096240624.1
L2-7_00915	WP_096240622.1
L2-7_00916	WP_096241627.1
L2-7_00917	WP_096240620.1
L2-7_00918	WP_157908573.1
L2-7_00919	WP_173854284.1
L2-7_00920	WP_096240616.1
L2-7_00921	WP_096240614.1
L2-7_00922	WP_173854360.1
L2-7_00923	WP_096239089.1
L2-7_00924	WP_096239088.1
L2-7_00925	WP_096239087.1
L2-7_00926	WP_096239086.1
L2-7_00927	WP_096239085.1
L2-7_00928	WP_096239084.1
L2-7_00929	WP_096239083.1
L2-7_00930	WP_096239082.1
L2-7_00931	WP_096239081.1
L2-7_00932	WP_096239080.1
L2-7_00933	WP_021907385.1
L2-7_00934	WP_096239079.1
L2-7_00935	WP_096239078.1
L2-7_00936	WP_021907388.1
L2-7_00937	WP_096239077.1
L2-7_00938	WP_096239076.1
L2-7_00939	WP_096239075.1
L2-7_00940	WP_096239074.1
L2-7_00941	WP_021907393.1
L2-7_00942	WP_096239073.1
L2-7_00943	WP_096239072.1
L2-7_00944	WP_096239071.1
L2-7_00945	WP_096239070.1
L2-7_00946	WP_096239069.1
L2-7_00947	WP_096239068.1
L2-7_00948	WP_096239067.1
L2-7_00949	WP_096239066.1
L2-7_00950	WP_123864829.1
L2-7_00951	WP_096239064.1
L2-7_00952	WP_096239063.1
L2-7_00953	WP_096239062.1
L2-7_00954	WP_096239061.1
L2-7_00955	WP_096239060.1
L2-7_00956	WP_096241521.1
L2-7_00957	WP_096239059.1
L2-7_00958	WP_096239058.1
L2-7_00959	WP_021907411.1
L2-7_00960	WP_096239057.1
L2-7_00961	WP_096239056.1
L2-7_00962	WP_096239055.1
L2-7_00963	WP_096239054.1
L2-7_00964	WP_096239053.1
L2-7_00965	WP_021907416.1
L2-7_00966	WP_096239052.1
L2-7_00967	WP_096241520.1
L2-7_00968	WP_096239051.1
L2-7_00969	WP_096239050.1
L2-7_00970	WP_096239049.1
L2-7_00971	WP_096239048.1
L2-7_00972	WP_096239582.1
L2-7_00973	WP_123864841.1
L2-7_00974	WP_096239580.1
L2-7_00975	WP_096239579.1
L2-7_00976	WP_096239578.1
L2-7_00977	WP_096239577.1
L2-7_00978	WP_096239576.1
L2-7_00979	WP_021908181.1
L2-7_00980	WP_096239575.1
L2-7_00981	WP_096239574.1
L2-7_00982	WP_021908178.1
L2-7_00983	WP_096239573.1
L2-7_00984	WP_096241559.1
L2-7_00985	WP_021908175.1
L2-7_00986	WP_096239572.1
L2-7_00987	WP_096239571.1
L2-7_00988	WP_096239570.1
L2-7_00989	WP_005347340.1
L2-7_00990	WP_157908551.1
L2-7_00993	WP_096239568.1
L2-7_00994	WP_096239567.1
L2-7_00995	WP_021908168.1
L2-7_00996	WP_005350182.1
L2-7_00997	WP_021908167.1
L2-7_00998	WP_021908166.1
L2-7_00999	WP_021908165.1
L2-7_01000	WP_096239566.1
L2-7_01001	WP_021908163.1
L2-7_01002	WP_096239565.1
L2-7_01003	WP_096239564.1
L2-7_01004	WP_096239563.1
L2-7_01005	WP_096239562.1
L2-7_01006	WP_157908550.1
L2-7_01007	WP_021908157.1
L2-7_01008	WP_021908156.1
L2-7_01009	WP_096239560.1
L2-7_01010	WP_096239559.1
L2-7_01011	WP_096241558.1
L2-7_01012	WP_096239558.1
L2-7_01013	WP_096239557.1
L2-7_01014	WP_021908150.1
L2-7_01015	WP_021908149.1
L2-7_01016	WP_096239556.1
L2-7_01017	WP_123864840.1
L2-7_01018	WP_096239554.1
L2-7_01019	WP_096239553.1
L2-7_01020	WP_096239552.1
L2-7_01021	WP_096239551.1
L2-7_01022	WP_096239550.1
L2-7_01024	WP_157908549.1
L2-7_01025	WP_096239521.1
L2-7_01026	WP_096239519.1
L2-7_01027	WP_096239518.1
L2-7_01028	WP_096239516.1
L2-7_01029	WP_096241557.1
L2-7_01030	WP_096239515.1
L2-7_01031	WP_096239514.1
L2-7_01032	WP_096239513.1
L2-7_01033	WP_096239512.1
L2-7_01034	WP_096239511.1
L2-7_01035	WP_096239510.1
L2-7_01036	WP_096239509.1
L2-7_01037	WP_096239508.1
L2-7_01038	WP_096239507.1
L2-7_01039	WP_096239506.1
L2-7_01040	WP_021907200.1
L2-7_01041	WP_096239504.1
L2-7_01042	WP_096239503.1
L2-7_01043	WP_096239502.1
L2-7_01044	WP_096239501.1
L2-7_01046	WP_021907206.1
L2-7_01047	WP_096239499.1
L2-7_01048	WP_173854266.1
L2-7_01049	WP_021907209.1
L2-7_01050	WP_021907210.1
L2-7_01051	WP_021907211.1
L2-7_01052	WP_021907212.1
L2-7_01053	WP_123864837.1
L2-7_01054	WP_096239497.1
L2-7_01055	WP_096239496.1
L2-7_01056	WP_096239495.1
L2-7_01057	WP_096239494.1
L2-7_01058	WP_096239493.1
L2-7_01059	WP_096239492.1
L2-7_01060	WP_173854264.1
L2-7_01061	WP_096239491.1
L2-7_01062	WP_096239490.1
L2-7_01063	WP_096241553.1
L2-7_01064	WP_021907224.1
L2-7_01065	WP_096239489.1
L2-7_01066	WP_123864836.1
L2-7_01067	WP_021907182.1
L2-7_01068	WP_096239488.1
L2-7_01069	WP_096241552.1
L2-7_01070	WP_096239487.1
L2-7_01071	WP_021907178.1
L2-7_01072	WP_096239255.1
L2-7_01073	WP_096239256.1
L2-7_01074	WP_096239257.1
L2-7_01075	WP_096239258.1
L2-7_01076	WP_096239259.1
L2-7_01077	WP_096241537.1
L2-7_01078	WP_096239260.1
L2-7_01079	WP_096239261.1
L2-7_01080	WP_021908044.1
L2-7_01081	WP_096239262.1
L2-7_01082	WP_096239263.1
L2-7_01083	WP_021908041.1
L2-7_01084	WP_021908040.1
L2-7_01085	WP_096241538.1
L2-7_01086	WP_096239264.1
L2-7_01087	WP_096239265.1
L2-7_01088	WP_096239266.1
L2-7_01089	WP_096239267.1
L2-7_01090	WP_162290849.1
L2-7_01091	WP_096239269.1
L2-7_01092	WP_096239270.1
L2-7_01093	WP_055299508.1
L2-7_01094	WP_096239271.1
L2-7_01095	WP_021908030.1
L2-7_01096	WP_096239272.1
L2-7_01097	WP_096239273.1
L2-7_01098	WP_005349093.1
L2-7_01099	WP_096239274.1
L2-7_01100	WP_096239275.1
L2-7_01101	WP_096239276.1
L2-7_01102	WP_096239277.1
L2-7_01103	WP_096239278.1
L2-7_01104	WP_096239279.1
L2-7_01105	WP_021908021.1
L2-7_01106	WP_021908020.1
L2-7_01107	WP_096239280.1
L2-7_01108	WP_096239281.1
L2-7_01109	WP_096239282.1
L2-7_01110	WP_096241539.1
L2-7_01111	WP_096239283.1
L2-7_01112	WP_021908014.1
L2-7_01113	WP_096239284.1
L2-7_01114	WP_173854257.1
L2-7_01115	WP_096239285.1
L2-7_01116	WP_021908010.1
L2-7_01117	WP_096239286.1
L2-7_01118	WP_096239287.1
L2-7_01119	WP_096239288.1
L2-7_01120	WP_096239289.1
L2-7_01121	WP_021908005.1
L2-7_01122	WP_021907023.1
L2-7_01123	WP_021907022.1
L2-7_01124	WP_096239833.1
L2-7_01125	WP_096239831.1
L2-7_01126	WP_021907019.1
L2-7_01127	WP_021907018.1
L2-7_01128	WP_096239830.1
L2-7_01129	WP_096239829.1
L2-7_01130	WP_096239828.1
L2-7_01131	WP_096239826.1
L2-7_01132	WP_096239824.1
L2-7_01133	WP_173854348.1
L2-7_01134	WP_096239820.1
L2-7_01135	WP_096239818.1
L2-7_01136	WP_096239816.1
L2-7_01137	WP_096239814.1
L2-7_01138	WP_123864846.1
L2-7_01139	WP_096239812.1
L2-7_01140	WP_096239810.1
L2-7_01141	WP_096241571.1
L2-7_01142	WP_021907574.1
L2-7_01143	WP_096239808.1
L2-7_01144	WP_157908556.1
L2-7_01145	WP_096239804.1
L2-7_01146	WP_021907578.1
L2-7_01147	WP_096239802.1
L2-7_01148	WP_021907580.1
L2-7_01149	WP_096239800.1
L2-7_01150	WP_096239798.1
L2-7_01151	WP_096239796.1
L2-7_01152	WP_096239794.1
L2-7_01153	WP_096241570.1
L2-7_01154	WP_021907586.1
L2-7_01155	WP_096239792.1
L2-7_01156	WP_096239790.1
L2-7_01157	WP_096239788.1
L2-7_01158	WP_096239786.1
L2-7_01159	WP_096239784.1
L2-7_01160	WP_021907592.1
L2-7_01161	WP_096239783.1
L2-7_01162	WP_021907594.1
L2-7_01163	WP_096239782.1
L2-7_01164	WP_173854270.1
L2-7_01165	WP_096239781.1
L2-7_01166	WP_096239779.1
L2-7_01167	WP_021907599.1
L2-7_01168	WP_096239777.1
L2-7_01169	WP_096239775.1
L2-7_01170	WP_157908604.1
L2-7_01171	WP_096241706.1
L2-7_01172	WP_096241251.1
L2-7_01173	WP_096241250.1
L2-7_01174	WP_096241249.1
L2-7_01175	WP_096241248.1
L2-7_01176	WP_096241247.1
L2-7_01177	WP_096241246.1
L2-7_01178	WP_096241245.1
L2-7_01179	WP_096241244.1
L2-7_01180	WP_096241243.1
L2-7_01181	WP_096241242.1
L2-7_01182	WP_173854305.1
L2-7_01183	WP_096241240.1
L2-7_01184	WP_096241239.1
L2-7_01185	WP_096241238.1
L2-7_01186	WP_096241237.1
L2-7_01187	WP_096241236.1
L2-7_01188	WP_096241235.1
L2-7_01189	WP_096241705.1
L2-7_01190	WP_096241234.1
L2-7_01191	WP_096241233.1
L2-7_01192	WP_096241232.1
L2-7_01193	WP_096241231.1
L2-7_01194	WP_096241230.1
L2-7_01195	WP_096241704.1
L2-7_01196	WP_096241229.1
L2-7_01197	WP_021907710.1
L2-7_01198	WP_096241228.1
L2-7_01199	WP_096241227.1
L2-7_01200	WP_021907707.1
L2-7_01201	WP_096241226.1
L2-7_01202	WP_096241225.1
L2-7_01203	WP_096241224.1
L2-7_01204	WP_096241223.1
L2-7_01205	WP_096241222.1
L2-7_01206	WP_096241221.1
L2-7_01207	WP_096241220.1
L2-7_01208	WP_096241219.1
L2-7_01209	WP_096241218.1
L2-7_01210	WP_096241217.1
L2-7_01211	WP_021907702.1
L2-7_01212	WP_096241216.1
L2-7_01213	WP_096241215.1
L2-7_01214	WP_096241424.1
L2-7_01215	WP_096241425.1
L2-7_01216	WP_096241426.1
L2-7_01217	WP_096241427.1
L2-7_01218	WP_096241428.1
L2-7_01219	WP_162290872.1
L2-7_01220	WP_157908612.1
L2-7_01221	WP_096241431.1
L2-7_01222	WP_123864877.1
L2-7_01223	WP_096241433.1
L2-7_01224	WP_021906831.1
L2-7_01225	WP_096241434.1
L2-7_01226	WP_096241435.1
L2-7_01229	WP_096241436.1
L2-7_01230	WP_096241437.1
L2-7_01231	WP_096241438.1
L2-7_01232	WP_123864878.1
L2-7_01233	WP_096241440.1
L2-7_01234	WP_021906839.1
L2-7_01235	WP_096241441.1
L2-7_01236	WP_123864879.1
L2-7_01237	WP_096241723.1
L2-7_01238	WP_096241443.1
L2-7_01239	WP_096241445.1
L2-7_01240	WP_096241446.1
L2-7_01241	WP_096241447.1
L2-7_01242	WP_096241448.1
L2-7_01243	WP_096241449.1
L2-7_01244	WP_096241450.1
L2-7_01245	WP_096241451.1
L2-7_01246	WP_096241452.1
L2-7_01247	WP_096241453.1
L2-7_01248	WP_173854311.1
L2-7_01249	WP_096241455.1
L2-7_01251	WP_096241456.1
L2-7_01252	WP_096241457.1
L2-7_01253	WP_096241458.1
L2-7_01254	WP_096241459.1
L2-7_01255	WP_096241460.1
L2-7_01256	WP_096241724.1
L2-7_01257	WP_096241725.1
L2-7_01258	WP_096241461.1
L2-7_01260	WP_096241123.1
L2-7_01261	WP_096241124.1
L2-7_01262	WP_005347555.1
L2-7_01263	WP_005347554.1
L2-7_01264	WP_021907837.1
L2-7_01265	WP_005347549.1
L2-7_01266	WP_096241125.1
L2-7_01267	WP_096241126.1
L2-7_01268	WP_021907835.1
L2-7_01269	WP_021907834.1
L2-7_01270	WP_044922584.1
L2-7_01271	WP_005347537.1
L2-7_01272	WP_005347536.1
L2-7_01273	WP_021907833.1
L2-7_01274	WP_021907832.1
L2-7_01275	WP_021907831.1
L2-7_01276	WP_021907830.1
L2-7_01277	WP_005347529.1
L2-7_01278	WP_021907829.1
L2-7_01279	WP_096241127.1
L2-7_01280	WP_021907828.1
L2-7_01281	WP_096241128.1
L2-7_01282	WP_005347514.1
L2-7_01283	WP_157908601.1
L2-7_01284	WP_096241129.1
L2-7_01285	WP_096241130.1
L2-7_01286	WP_021907823.1
L2-7_01287	WP_096241688.1
L2-7_01288	WP_096241690.1
L2-7_01289	WP_157908602.1
L2-7_01290	WP_096241132.1
L2-7_01291	WP_096241133.1
L2-7_01292	WP_096241134.1
L2-7_01294	WP_096241135.1
L2-7_01295	WP_123864867.1
L2-7_01296	WP_096241137.1
L2-7_01297	WP_096241138.1
L2-7_01298	WP_096241139.1
L2-7_01299	WP_096241140.1
L2-7_01300	WP_096241141.1
L2-7_01301	WP_021907809.1
L2-7_01302	WP_005347476.1
L2-7_01303	WP_096241142.1
L2-7_01304	WP_096241143.1
L2-7_01305	WP_096241144.1
L2-7_01306	WP_096241145.1
L2-7_01307	WP_096241146.1
L2-7_01308	WP_096241147.1
L2-7_01309	WP_096241692.1
L2-7_01310	WP_096241148.1
L2-7_01311	WP_096241149.1
L2-7_01312	WP_096241151.1
L2-7_01313	WP_096241152.1
L2-7_01314	WP_096241153.1
L2-7_01315	WP_096241154.1
L2-7_01322	WP_096239310.1
L2-7_01323	WP_096239311.1
L2-7_01324	WP_096239312.1
L2-7_01325	WP_173854261.1
L2-7_01326	WP_096239313.1
L2-7_01327	WP_096239314.1
L2-7_01328	WP_157908541.1
L2-7_01329	WP_096239316.1
L2-7_01330	WP_021908226.1
L2-7_01331	WP_123864833.1
L2-7_01332	WP_096239318.1
L2-7_01333	WP_096239319.1
L2-7_01334	WP_096239320.1
L2-7_01335	WP_096239321.1
L2-7_01336	WP_096239322.1
L2-7_01337	WP_157908542.1
L2-7_01338	WP_096239324.1
L2-7_01339	WP_096239326.1
L2-7_01340	WP_096239327.1
L2-7_01341	WP_096239328.1
L2-7_01342	WP_096239329.1
L2-7_01343	WP_021908213.1
L2-7_01344	WP_096239330.1
L2-7_01345	WP_167513814.1
L2-7_01347	WP_096239332.1
L2-7_01348	WP_021908208.1
L2-7_01349	WP_157908543.1
L2-7_01350	WP_096239335.1
L2-7_01351	WP_096239336.1
L2-7_01352	WP_162290850.1
L2-7_01353	WP_096239337.1
L2-7_01354	WP_096239338.1
L2-7_01356	WP_096239339.1
L2-7_01357	WP_096239340.1
L2-7_01358	WP_096239341.1
L2-7_01359	WP_096239342.1
L2-7_01360	WP_096239344.1
L2-7_01361	WP_096239345.1
L2-7_01362	WP_096241561.1
L2-7_01363	WP_096239612.1
L2-7_01364	WP_096239610.1
L2-7_01365	WP_021907629.1
L2-7_01366	WP_162290852.1
L2-7_01367	WP_096241560.1
L2-7_01368	WP_021907632.1
L2-7_01369	WP_096239608.1
L2-7_01370	WP_021907634.1
L2-7_01371	WP_096239607.1
L2-7_01372	WP_096239606.1
L2-7_01373	WP_096239605.1
L2-7_01374	WP_096239604.1
L2-7_01375	WP_096239603.1
L2-7_01376	WP_096239602.1
L2-7_01377	WP_021907692.1
L2-7_01378	WP_021907691.1
L2-7_01379	WP_096239601.1
L2-7_01380	WP_096239600.1
L2-7_01381	WP_005346250.1
L2-7_01382	WP_096239599.1
L2-7_01383	WP_096239598.1
L2-7_01384	WP_096239597.1
L2-7_01385	WP_096239596.1
L2-7_01386	WP_123864842.1
L2-7_01387	WP_096239595.1
L2-7_01388	WP_096239594.1
L2-7_01389	WP_021906642.1
L2-7_01390	WP_096239593.1
L2-7_01391	WP_005344871.1
L2-7_01392	WP_096239592.1
L2-7_01393	WP_055297959.1
L2-7_01394	WP_096239591.1
L2-7_01395	WP_096239590.1
L2-7_01396	WP_096239589.1
L2-7_01397	WP_021908195.1
L2-7_01398	WP_096239588.1
L2-7_01399	WP_096239587.1
L2-7_01400	WP_123864834.1
L2-7_01401	WP_096239585.1
L2-7_01402	WP_021908186.1
L2-7_01403	WP_096239583.1
L2-7_01405	WP_096240078.1
L2-7_01406	WP_096240076.1
L2-7_01407	WP_096240074.1
L2-7_01408	WP_005350571.1
L2-7_01410	WP_096240071.1
L2-7_01411	WP_096240069.1
L2-7_01412	WP_096240067.1
L2-7_01413	WP_096240065.1
L2-7_01414	WP_096240063.1
L2-7_01415	WP_096240061.1
L2-7_01416	WP_096240059.1
L2-7_01417	WP_096240058.1
L2-7_01418	WP_096240056.1
L2-7_01419	WP_021906495.1
L2-7_01420	WP_096241589.1
L2-7_01421	WP_096240053.1
L2-7_01422	WP_096240051.1
L2-7_01423	WP_096240049.1
L2-7_01424	WP_096240047.1
L2-7_01425	WP_096240045.1
L2-7_01426	WP_096240043.1
L2-7_01427	WP_096240041.1
L2-7_01428	WP_096240039.1
L2-7_01429	WP_096240037.1
L2-7_01431	WP_096240035.1
L2-7_01432	WP_096240033.1
L2-7_01435	WP_015529870.1
L2-7_01436	WP_096240029.1
L2-7_01438	WP_167515502.1
L2-7_01439	WP_096240028.1
L2-7_01440	WP_015529871.1
L2-7_01441	WP_005344165.1
L2-7_01444	WP_096240026.1
L2-7_01445	WP_096240024.1
L2-7_01446	WP_096240022.1
L2-7_01447	WP_008371518.1
L2-7_01448	WP_096240020.1
L2-7_01449	WP_096239220.1
L2-7_01450	WP_096239219.1
L2-7_01451	WP_096239218.1
L2-7_01452	WP_005344706.1
L2-7_01453	WP_021907315.1
L2-7_01454	WP_096239217.1
L2-7_01455	WP_096239216.1
L2-7_01456	WP_021907492.1
L2-7_01457	WP_096239215.1
L2-7_01458	WP_096239214.1
L2-7_01459	WP_096239213.1
L2-7_01461	WP_096239212.1
L2-7_01462	WP_005347024.1
L2-7_01463	WP_021907432.1
L2-7_01464	WP_021907433.1
L2-7_01465	WP_021907434.1
L2-7_01466	WP_096239210.1
L2-7_01467	WP_096239209.1
L2-7_01468	WP_096239208.1
L2-7_01469	WP_096239207.1
L2-7_01470	WP_096239206.1
L2-7_01471	WP_096239205.1
L2-7_01472	WP_096239204.1
L2-7_01473	WP_096239203.1
L2-7_01474	WP_096239202.1
L2-7_01475	WP_005351652.1
L2-7_01476	WP_021906561.1
L2-7_01477	WP_096239201.1
L2-7_01478	WP_021906563.1
L2-7_01479	WP_096239200.1
L2-7_01480	WP_157908537.1
L2-7_01481	WP_096239197.1
L2-7_01482	WP_096239196.1
L2-7_01483	WP_096239195.1
L2-7_01484	WP_096239194.1
L2-7_01485	WP_096239193.1
L2-7_01486	WP_096239192.1
L2-7_01487	WP_096239191.1
L2-7_01488	WP_096239190.1
L2-7_01489	WP_096239188.1
L2-7_01490	WP_096239187.1
L2-7_01491	WP_096241534.1
L2-7_01492	WP_096241533.1
L2-7_01493	WP_096239186.1
L2-7_01494	WP_173854336.1
L2-7_01495	WP_021906679.1
L2-7_01496	WP_096239404.1
L2-7_01497	WP_096239403.1
L2-7_01498	WP_096239402.1
L2-7_01499	WP_096239401.1
L2-7_01500	WP_096239400.1
L2-7_01501	WP_021906674.1
L2-7_01502	WP_096239399.1
L2-7_01503	WP_096239398.1
L2-7_01504	WP_096239397.1
L2-7_01505	WP_021907374.1
L2-7_01506	WP_096239396.1
L2-7_01507	WP_021907376.1
L2-7_01508	WP_096239395.1
L2-7_01509	WP_096239394.1
L2-7_01510	WP_096239393.1
L2-7_01511	WP_096239392.1
L2-7_01512	WP_096239391.1
L2-7_01513	WP_096239390.1
L2-7_01514	WP_096241548.1
L2-7_01515	WP_096239389.1
L2-7_01516	WP_096239388.1
L2-7_01517	WP_021907382.1
L2-7_01518	WP_096239387.1
L2-7_01519	WP_096239385.1
L2-7_01520	WP_096239384.1
L2-7_01521	WP_096239383.1
L2-7_01522	WP_096239382.1
L2-7_01523	WP_096239381.1
L2-7_01524	WP_096239380.1
L2-7_01525	WP_096239379.1
L2-7_01527	WP_096239377.1
L2-7_01529	WP_096240269.1
L2-7_01530	WP_096240267.1
L2-7_01531	WP_096240265.1
L2-7_01532	WP_096240263.1
L2-7_01533	WP_096240261.1
L2-7_01534	WP_096240260.1
L2-7_01535	WP_096241597.1
L2-7_01536	WP_096240258.1
L2-7_01537	WP_096240257.1
L2-7_01538	WP_096240255.1
L2-7_01539	WP_096240253.1
L2-7_01540	WP_021906471.1
L2-7_01541	WP_055297745.1
L2-7_01542	WP_096240251.1
L2-7_01544	WP_096240249.1
L2-7_01545	WP_021907732.1
L2-7_01546	WP_096240247.1
L2-7_01547	WP_096240245.1
L2-7_01548	WP_096240243.1
L2-7_01549	WP_096241596.1
L2-7_01550	WP_096240241.1
L2-7_01551	WP_096240239.1
L2-7_01552	WP_096241595.1
L2-7_01553	WP_021907740.1
L2-7_01554	WP_021907741.1
L2-7_01555	WP_096240237.1
L2-7_01556	WP_021907743.1
L2-7_01557	WP_096240235.1
L2-7_01558	WP_021907745.1
L2-7_01559	WP_096240234.1
L2-7_01560	WP_173854278.1
L2-7_01561	WP_096240230.1
L2-7_01562	WP_096240228.1
L2-7_01563	WP_096240226.1
L2-7_01564	WP_096240888.1
L2-7_01565	WP_096240887.1
L2-7_01566	WP_096240886.1
L2-7_01567	WP_096240885.1
L2-7_01568	WP_096240884.1
L2-7_01569	WP_096240883.1
L2-7_01570	WP_096240882.1
L2-7_01571	WP_096240881.1
L2-7_01572	WP_096240880.1
L2-7_01573	WP_162290862.1
L2-7_01574	WP_096240878.1
L2-7_01575	WP_096240878.1
L2-7_01576	WP_096241659.1
L2-7_01577	WP_096240877.1
L2-7_01578	WP_154580473.1
L2-7_01579	WP_021908115.1
L2-7_01580	WP_096240875.1
L2-7_01581	WP_021908113.1
L2-7_01582	WP_096240874.1
L2-7_01583	WP_096240873.1
L2-7_01584	WP_021908110.1
L2-7_01585	WP_096240872.1
L2-7_01586	WP_096240871.1
L2-7_01587	WP_096241657.1
L2-7_01588	WP_096240870.1
L2-7_01589	WP_096240869.1
L2-7_01590	WP_096240868.1
L2-7_01591	WP_096240867.1
L2-7_01592	WP_096240866.1
L2-7_01593	WP_096240865.1
L2-7_01594	WP_096240864.1
L2-7_01595	WP_096240863.1
L2-7_01596	WP_005347646.1
L2-7_01597	WP_096240862.1
L2-7_01599	WP_096240861.1
L2-7_01601	WP_096240860.1
L2-7_01602	WP_021907780.1
L2-7_01603	WP_096240293.1
L2-7_01604	WP_096240295.1
L2-7_01605	WP_096240297.1
L2-7_01606	WP_096240298.1
L2-7_01607	WP_021907483.1
L2-7_01608	WP_096240302.1
L2-7_01609	WP_096240304.1
L2-7_01610	WP_096240308.1
L2-7_01611	WP_096240310.1
L2-7_01612	WP_021907478.1
L2-7_01613	WP_096240312.1
L2-7_01614	WP_096240314.1
L2-7_01615	WP_021907475.1
L2-7_01616	WP_021907474.1
L2-7_01617	WP_096240316.1
L2-7_01618	WP_005343674.1
L2-7_01619	WP_021907472.1
L2-7_01620	WP_005343669.1
L2-7_01621	WP_096240318.1
L2-7_01622	WP_096240320.1
L2-7_01623	WP_021907469.1
L2-7_01624	WP_096240322.1
L2-7_01625	WP_096241599.1
L2-7_01626	WP_154580773.1
L2-7_01627	WP_096240324.1
L2-7_01628	WP_096240326.1
L2-7_01629	WP_096240328.1
L2-7_01630	WP_096240330.1
L2-7_01631	WP_096240332.1
L2-7_01632	WP_021907457.1
L2-7_01633	WP_096240334.1
L2-7_01634	WP_096240336.1
L2-7_01639	WP_096240338.1
L2-7_01641	WP_096241587.1
L2-7_01642	WP_096241066.1
L2-7_01643	WP_096241065.1
L2-7_01644	WP_004612754.1
L2-7_01645	WP_004612753.1
L2-7_01646	WP_096241064.1
L2-7_01647	WP_096241063.1
L2-7_01648	WP_096241062.1
L2-7_01649	WP_004613327.1
L2-7_01650	WP_004613328.1
L2-7_01651	WP_096241061.1
L2-7_01652	WP_096241060.1
L2-7_01653	WP_004613332.1
L2-7_01654	WP_096241059.1
L2-7_01655	WP_096241682.1
L2-7_01656	WP_096241058.1
L2-7_01657	WP_096241057.1
L2-7_01658	WP_096241056.1
L2-7_01659	WP_096241055.1
L2-7_01660	WP_096241054.1
L2-7_01661	WP_096241053.1
L2-7_01662	WP_096241052.1
L2-7_01663	WP_096241051.1
L2-7_01664	WP_096241168.1
L2-7_01665	WP_096241169.1
L2-7_01666	WP_096241170.1
L2-7_01667	WP_096241696.1
L2-7_01668	WP_096241171.1
L2-7_01669	WP_096241172.1
L2-7_01670	WP_096241173.1
L2-7_01671	WP_096241174.1
L2-7_01672	WP_096241175.1
L2-7_01673	WP_096241176.1
L2-7_01674	WP_173854369.1
L2-7_01675	WP_096241178.1
L2-7_01676	WP_096241179.1
L2-7_01677	WP_096241180.1
L2-7_01678	WP_162290866.1
L2-7_01679	WP_096241182.1
L2-7_01680	WP_096241183.1
L2-7_01681	WP_096241185.1
L2-7_01682	WP_096241186.1
L2-7_01683	WP_096241187.1
L2-7_01684	WP_096241188.1
L2-7_01685	WP_173854301.1
L2-7_01686	WP_096241189.1
L2-7_01687	WP_096241190.1
L2-7_01688	WP_096241191.1
L2-7_01689	WP_096241192.1
L2-7_01690	WP_096241193.1
L2-7_01691	WP_096241194.1
L2-7_01692	WP_096239356.1
L2-7_01693	WP_096239357.1
L2-7_01695	WP_096239358.1
L2-7_01696	WP_096239359.1
L2-7_01697	WP_096239360.1
L2-7_01698	WP_096239361.1
L2-7_01699	WP_021907858.1
L2-7_01700	WP_096239362.1
L2-7_01701	WP_096239363.1
L2-7_01702	WP_096239364.1
L2-7_01703	WP_096239365.1
L2-7_01704	WP_021907853.1
L2-7_01705	WP_021907852.1
L2-7_01706	WP_021907851.1
L2-7_01707	WP_021907850.1
L2-7_01708	WP_096239366.1
L2-7_01709	WP_096239367.1
L2-7_01710	WP_021907847.1
L2-7_01711	WP_096241546.1
L2-7_01712	WP_162290851.1
L2-7_01713	WP_096239369.1
L2-7_01714	WP_096239370.1
L2-7_01715	WP_028086450.1
L2-7_01717	WP_023923479.1
L2-7_01718	WP_096239371.1
L2-7_01720	WP_096239372.1
L2-7_01721	WP_096239373.1
L2-7_01722	WP_096239374.1
L2-7_01723	WP_005423209.1
L2-7_01724	WP_096239375.1
L2-7_01725	WP_044922413.1
L2-7_01726	WP_096239376.1
L2-7_01727	WP_157908610.1
L2-7_01728	WP_096241333.1
L2-7_01729	WP_096241332.1
L2-7_01730	WP_096241331.1
L2-7_01731	WP_096241330.1
L2-7_01732	WP_096241329.1
L2-7_01733	WP_096241328.1
L2-7_01735	WP_021907658.1
L2-7_01736	WP_096241327.1
L2-7_01737	WP_096241326.1
L2-7_01738	WP_096241325.1
L2-7_01739	WP_096241324.1
L2-7_01740	WP_021907663.1
L2-7_01741	WP_096241323.1
L2-7_01742	WP_154581296.1
L2-7_01743	WP_096241321.1
L2-7_01744	WP_021906372.1
L2-7_01745	WP_096241710.1
L2-7_01746	WP_021906370.1
L2-7_01747	WP_096241320.1
L2-7_01748	WP_005348434.1
L2-7_01749	WP_021906369.1
L2-7_01750	WP_096241319.1
L2-7_01751	WP_096241318.1
L2-7_01753	WP_157908609.1
L2-7_01754	WP_162290870.1
L2-7_01755	WP_096241315.1
L2-7_01756	WP_123864884.1
L2-7_01757	WP_096241314.1
L2-7_01759	WP_021906359.1
L2-7_01760	WP_096241313.1
L2-7_01761	WP_096241312.1
L2-7_01762	WP_021906356.1
L2-7_01763	WP_096239441.1
L2-7_01764	WP_021908270.1
L2-7_01765	WP_021908271.1
L2-7_01766	WP_096239440.1
L2-7_01767	WP_021908273.1
L2-7_01768	WP_096239439.1
L2-7_01769	WP_021908275.1
L2-7_01770	WP_096239438.1
L2-7_01771	WP_096239437.1
L2-7_01772	WP_096239436.1
L2-7_01773	WP_096241550.1
L2-7_01775	WP_096239435.1
L2-7_01776	WP_021908282.1
L2-7_01777	WP_096239434.1
L2-7_01778	WP_096239433.1
L2-7_01779	WP_096239432.1
L2-7_01780	WP_096239431.1
L2-7_01781	WP_096239430.1
L2-7_01782	WP_096239429.1
L2-7_01783	WP_096239428.1
L2-7_01784	WP_096239427.1
L2-7_01785	WP_021908291.1
L2-7_01786	WP_096239426.1
L2-7_01787	WP_096239425.1
L2-7_01788	WP_096239424.1
L2-7_01789	WP_021908295.1
L2-7_01790	WP_096239423.1
L2-7_01791	WP_021908297.1
L2-7_01792	WP_096239422.1
L2-7_01793	WP_096239420.1
L2-7_01794	WP_157908547.1
L2-7_01795	WP_021907760.1
L2-7_01796	WP_123864835.1
L2-7_01797	WP_021907758.1
L2-7_01798	WP_096239417.1
L2-7_01799	WP_021907756.1
L2-7_01800	WP_096239416.1
L2-7_01801	WP_096239415.1
L2-7_01802	WP_021907753.1
L2-7_01806	WP_096240441.1
L2-7_01807	WP_096240440.1
L2-7_01808	WP_096240438.1
L2-7_01809	WP_096240436.1
L2-7_01810	WP_005347742.1
L2-7_01811	WP_005347744.1
L2-7_01812	WP_021906721.1
L2-7_01814	WP_096240432.1
L2-7_01815	WP_021906723.1
L2-7_01816	WP_096240430.1
L2-7_01817	WP_096240428.1
L2-7_01818	WP_096240426.1
L2-7_01819	WP_096240424.1
L2-7_01820	WP_162290856.1
L2-7_01821	WP_021906729.1
L2-7_01822	WP_096241608.1
L2-7_01823	WP_096240420.1
L2-7_01824	WP_096240418.1
L2-7_01825	WP_096240416.1
L2-7_01826	WP_096240414.1
L2-7_01827	WP_173854353.1
L2-7_01828	WP_096240412.1
L2-7_01829	WP_096240410.1
L2-7_01830	WP_096240408.1
L2-7_01831	WP_096240406.1
L2-7_01832	WP_096240404.1
L2-7_01833	WP_096240402.1
L2-7_01834	WP_096240400.1
L2-7_01835	WP_021906743.1
L2-7_01836	WP_096240398.1
L2-7_01837	WP_021906745.1
L2-7_01838	WP_096240396.1
L2-7_01839	WP_096239669.1
L2-7_01840	WP_096239664.1
L2-7_01843	WP_096239662.1
L2-7_01844	WP_096239660.1
L2-7_01845	WP_096239658.1
L2-7_01846	WP_096239656.1
L2-7_01847	WP_096239654.1
L2-7_01848	WP_096239652.1
L2-7_01849	WP_157908553.1
L2-7_01850	WP_096239648.1
L2-7_01851	WP_096239646.1
L2-7_01852	WP_096241567.1
L2-7_01853	WP_096241566.1
L2-7_01854	WP_096239644.1
L2-7_01855	WP_096239642.1
L2-7_01856	WP_096239641.1
L2-7_01857	WP_021907615.1
L2-7_01858	WP_005346363.1
L2-7_01859	WP_021907614.1
L2-7_01860	WP_096239639.1
L2-7_01861	WP_096239637.1
L2-7_01862	WP_157908552.1
L2-7_01863	WP_096239633.1
L2-7_01864	WP_096239631.1
L2-7_01865	WP_096239629.1
L2-7_01866	WP_096239626.1
L2-7_01867	WP_096239624.1
L2-7_01868	WP_096239622.1
L2-7_01869	WP_173854268.1
L2-7_01871	WP_096239618.1
L2-7_01872	WP_096239616.1
L2-7_01873	WP_096241563.1
L2-7_01874	WP_021907625.1
L2-7_01875	WP_096239614.1
L2-7_01876	WP_096241076.1
L2-7_01877	WP_096240136.1
L2-7_01878	WP_096241077.1
L2-7_01879	WP_162290864.1
L2-7_01880	WP_162290865.1
L2-7_01882	WP_004612793.1
L2-7_01883	WP_004612794.1
L2-7_01884	WP_096241079.1
L2-7_01885	WP_096241080.1
L2-7_01886	WP_096241081.1
L2-7_01887	WP_004612798.1
L2-7_01888	WP_096241082.1
L2-7_01889	WP_096241083.1
L2-7_01890	WP_096241084.1
L2-7_01891	WP_096241085.1
L2-7_01892	WP_096241086.1
L2-7_01893	WP_173700017.1
L2-7_01894	WP_096241087.1
L2-7_01895	WP_096241088.1
L2-7_01896	WP_096241089.1
L2-7_01897	WP_096241090.1
L2-7_01898	WP_096241091.1
L2-7_01899	WP_096241092.1
L2-7_01900	WP_096241093.1
L2-7_01901	WP_096241094.1
L2-7_01902	WP_157908600.1
L2-7_01903	WP_096241096.1
L2-7_01904	WP_021907148.1
L2-7_01905	WP_173854346.1
L2-7_01906	WP_096239524.1
L2-7_01907	WP_021907151.1
L2-7_01908	WP_021907152.1
L2-7_01909	WP_021907153.1
L2-7_01910	WP_096239525.1
L2-7_01911	WP_096239526.1
L2-7_01912	WP_021907156.1
L2-7_01913	WP_021907157.1
L2-7_01914	WP_096239528.1
L2-7_01915	WP_096239529.1
L2-7_01916	WP_096239530.1
L2-7_01917	WP_021907161.1
L2-7_01918	WP_096239531.1
L2-7_01919	WP_005348155.1
L2-7_01920	WP_096239532.1
L2-7_01923	WP_096239533.1
L2-7_01924	WP_096239534.1
L2-7_01925	WP_096239535.1
L2-7_01926	WP_096239536.1
L2-7_01927	WP_096239537.1
L2-7_01928	WP_096239538.1
L2-7_01929	WP_096239539.1
L2-7_01930	WP_096239540.1
L2-7_01931	WP_096239541.1
L2-7_01933	WP_096239542.1
L2-7_01934	WP_096239543.1
L2-7_01935	WP_021906699.1
L2-7_01936	WP_096239544.1
L2-7_01937	WP_096239741.1
L2-7_01938	WP_096239739.1
L2-7_01939	WP_096239737.1
L2-7_01940	WP_021907350.1
L2-7_01941	WP_021907351.1
L2-7_01942	WP_021907352.1
L2-7_01943	WP_096239735.1
L2-7_01944	WP_021907354.1
L2-7_01945	WP_096239733.1
L2-7_01946	WP_096239730.1
L2-7_01947	WP_021907357.1
L2-7_01948	WP_096239729.1
L2-7_01949	WP_096239728.1
L2-7_01950	WP_096239727.1
L2-7_01951	WP_096239725.1
L2-7_01952	WP_096239723.1
L2-7_01953	WP_096239721.1
L2-7_01954	WP_021907363.1
L2-7_01955	WP_096239719.1
L2-7_01956	WP_096239717.1
L2-7_01957	WP_123864834.1
L2-7_01958	WP_096239715.1
L2-7_01959	WP_096241568.1
L2-7_01960	WP_021906264.1
L2-7_01961	WP_096239713.1
L2-7_01962	WP_162290853.1
L2-7_01963	WP_096239708.1
L2-7_01964	WP_096239706.1
L2-7_01965	WP_096239704.1
L2-7_01966	WP_157908555.1
L2-7_01967	WP_096239700.1
L2-7_01968	WP_096239698.1
L2-7_01969	WP_096239696.1
L2-7_01970	WP_096239694.1
L2-7_01971	WP_096239692.1
L2-7_01972	WP_096239690.1
L2-7_01973	WP_021906905.1
L2-7_01974	WP_096239688.1
L2-7_01975	WP_096239686.1
L2-7_01976	WP_096239683.1
L2-7_01977	WP_096239681.1
L2-7_01978	WP_096239679.1
L2-7_01979	WP_005346457.1
L2-7_01980	WP_096239677.1
L2-7_01981	WP_157908554.1
L2-7_01982	WP_096239673.1
L2-7_01983	WP_021906896.1
L2-7_01984	WP_096239671.1
L2-7_01985	WP_005347560.1
L2-7_01986	WP_005347562.1
L2-7_01987	WP_123864865.1
L2-7_01988	WP_096241119.1
L2-7_01989	WP_096241118.1
L2-7_01990	WP_096241117.1
L2-7_01991	WP_096241116.1
L2-7_01992	WP_021908066.1
L2-7_01993	WP_005344620.1
L2-7_01994	WP_021908065.1
L2-7_01995	WP_005344623.1
L2-7_01996	WP_005344625.1
L2-7_01997	WP_096241115.1
L2-7_01998	WP_021908062.1
L2-7_01999	WP_096241114.1
L2-7_02000	WP_021908060.1
L2-7_02001	WP_096241113.1
L2-7_02002	WP_005344638.1
L2-7_02003	WP_005344640.1
L2-7_02004	WP_096241112.1
L2-7_02005	WP_096241111.1
L2-7_02006	WP_021906758.1
L2-7_02007	WP_096241684.1
L2-7_02008	WP_021906543.1
L2-7_02009	WP_096241110.1
L2-7_02010	WP_096241109.1
L2-7_02011	WP_123864864.1
L2-7_02012	WP_096241107.1
L2-7_02013	WP_005345690.1
L2-7_02014	WP_021906548.1
L2-7_02015	WP_005345699.1
L2-7_02016	WP_021906549.1
L2-7_02017	WP_096241106.1
L2-7_02018	WP_096241105.1
L2-7_02019	WP_096241104.1
L2-7_02022	WP_096240386.1
L2-7_02023	WP_096240385.1
L2-7_02024	WP_096240383.1
L2-7_02025	WP_096240381.1
L2-7_02026	WP_096240380.1
L2-7_02027	WP_096240379.1
L2-7_02028	WP_021907325.1
L2-7_02029	WP_096240378.1
L2-7_02030	WP_096241602.1
L2-7_02031	WP_096240377.1
L2-7_02032	WP_154581372.1
L2-7_02033	WP_096240375.1
L2-7_02034	WP_096240374.1
L2-7_02035	WP_096240373.1
L2-7_02036	WP_096241601.1
L2-7_02037	WP_157908568.1
L2-7_02038	WP_021907335.1
L2-7_02040	WP_096240371.1
L2-7_02041	WP_096240369.1
L2-7_02042	WP_096240367.1
L2-7_02044	WP_096240365.1
L2-7_02045	WP_096240363.1
L2-7_02046	WP_021907436.1
L2-7_02047	WP_096240361.1
L2-7_02048	WP_096240359.1
L2-7_02049	WP_096240357.1
L2-7_02050	WP_021907293.1
L2-7_02051	WP_096239239.1
L2-7_02052	WP_096239238.1
L2-7_02053	WP_096239237.1
L2-7_02054	WP_096239236.1
L2-7_02056	WP_096239235.1
L2-7_02057	WP_021907287.1
L2-7_02058	WP_021907286.1
L2-7_02059	WP_157908538.1
L2-7_02060	WP_021907284.1
L2-7_02061	WP_096239234.1
L2-7_02062	WP_021907282.1
L2-7_02063	WP_096239233.1
L2-7_02064	WP_096239232.1
L2-7_02065	WP_096239231.1
L2-7_02066	WP_096239230.1
L2-7_02067	WP_096239229.1
L2-7_02068	WP_096241535.1
L2-7_02069	WP_096239228.1
L2-7_02070	WP_096239227.1
L2-7_02071	WP_096239226.1
L2-7_02073	WP_096239225.1
L2-7_02074	WP_162290848.1
L2-7_02075	WP_021906414.1
L2-7_02076	WP_021906413.1
L2-7_02077	WP_021906412.1
L2-7_02078	WP_096240911.1
L2-7_02079	WP_021906410.1
L2-7_02080	WP_096240910.1
L2-7_02081	WP_096240909.1
L2-7_02082	WP_096240908.1
L2-7_02083	WP_096240907.1
L2-7_02084	WP_096240906.1
L2-7_02085	WP_096240905.1
L2-7_02086	WP_096240904.1
L2-7_02087	WP_096240903.1
L2-7_02088	WP_096240902.1
L2-7_02089	WP_173854295.1
L2-7_02090	WP_096240901.1
L2-7_02091	WP_096240900.1
L2-7_02092	WP_096240899.1
L2-7_02093	WP_096240898.1
L2-7_02094	WP_096240897.1
L2-7_02095	WP_096240896.1
L2-7_02096	WP_006427153.1
L2-7_02097	WP_096241591.1
L2-7_02098	WP_096240145.1
L2-7_02099	WP_096241590.1
L2-7_02100	WP_096240143.1
L2-7_02101	WP_005334838.1
L2-7_02103	WP_096240141.1
L2-7_02104	WP_096240138.1
L2-7_02105	WP_162290843.1
L2-7_02106	WP_055297478.1
L2-7_02107	WP_055163285.1
L2-7_02108	WP_096240136.1
L2-7_02109	WP_002593556.1
L2-7_02110	WP_005335912.1
L2-7_02111	WP_005335911.1
L2-7_02112	WP_008372835.1
L2-7_02113	WP_005335900.1
L2-7_02114	WP_005335898.1
L2-7_02115	WP_002595107.1
L2-7_02116	WP_002595106.1
L2-7_02117	WP_002595105.1
L2-7_02118	WP_002595104.1
L2-7_02119	WP_007047420.1
L2-7_02120	WP_002595102.1
L2-7_02121	WP_005335872.1
L2-7_02122	WP_015514791.1
L2-7_02123	WP_055163308.1
L2-7_02124	WP_096240132.1
L2-7_02125	WP_096241311.1
L2-7_02126	WP_096241310.1
L2-7_02127	WP_096241309.1
L2-7_02128	WP_096241308.1
L2-7_02129	WP_096241307.1
L2-7_02130	WP_162290869.1
L2-7_02131	WP_162290868.1
L2-7_02132	WP_096241304.1
L2-7_02133	WP_021907062.1
L2-7_02134	WP_005344403.1
L2-7_02135	WP_021907063.1
L2-7_02136	WP_096241303.1
L2-7_02137	WP_096241302.1
L2-7_02138	WP_096241301.1
L2-7_02139	WP_096241300.1
L2-7_02140	WP_021907066.1
L2-7_02141	WP_162290867.1
L2-7_02142	WP_021907068.1
L2-7_02143	WP_096241298.1
L2-7_02144	WP_021907070.1
L2-7_02145	WP_021907071.1
L2-7_02146	WP_021907072.1
L2-7_02147	WP_021907073.1
L2-7_02148	WP_021907074.1
L2-7_02149	WP_021907075.1
L2-7_02150	WP_096241296.1
L2-7_02151	WP_157908608.1
L2-7_02152	WP_021907080.1
L2-7_02153	WP_044923841.1
L2-7_02154	WP_096241294.1
L2-7_02155	WP_021907082.1
L2-7_02156	WP_096240859.1
L2-7_02157	WP_096240858.1
L2-7_02158	WP_096240857.1
L2-7_02159	WP_096241655.1
L2-7_02160	WP_096240856.1
L2-7_02161	WP_021907786.1
L2-7_02162	WP_096240855.1
L2-7_02163	WP_096240854.1
L2-7_02164	WP_096240853.1
L2-7_02165	WP_096240851.1
L2-7_02166	WP_096240850.1
L2-7_02167	WP_096240849.1
L2-7_02168	WP_096240848.1
L2-7_02169	WP_157908590.1
L2-7_02170	WP_096240847.1
L2-7_02171	WP_173854293.1
L2-7_02172	WP_021907797.1
L2-7_02173	WP_021907798.1
L2-7_02174	WP_096240846.1
L2-7_02175	WP_096241651.1
L2-7_02176	WP_096240845.1
L2-7_02177	WP_096240844.1
L2-7_02179	WP_096241403.1
L2-7_02180	WP_021908352.1
L2-7_02181	WP_096241404.1
L2-7_02182	WP_096241405.1
L2-7_02183	WP_096241406.1
L2-7_02184	WP_096241407.1
L2-7_02185	WP_096241408.1
L2-7_02186	WP_173854309.1
L2-7_02187	WP_096241409.1
L2-7_02188	WP_096241410.1
L2-7_02189	WP_096241411.1
L2-7_02190	WP_021907969.1
L2-7_02191	WP_096241412.1
L2-7_02192	WP_096241413.1
L2-7_02193	WP_096241414.1
L2-7_02194	WP_096241415.1
L2-7_02195	WP_096241416.1
L2-7_02196	WP_096241417.1
L2-7_02197	WP_096241418.1
L2-7_02198	WP_096241419.1
L2-7_02199	WP_096241420.1
L2-7_02200	WP_096241421.1
L2-7_02201	WP_096241422.1
L2-7_02202	WP_096241720.1
L2-7_02203	WP_096241423.1
L2-7_02204	WP_096241721.1
L2-7_02205	WP_096240131.1
L2-7_02206	WP_055183032.1
L2-7_02207	WP_096240129.1
L2-7_02208	WP_005334805.1
L2-7_02209	WP_096240127.1
L2-7_02210	WP_096240124.1
L2-7_02211	WP_096240122.1
L2-7_02212	WP_096240120.1
L2-7_02213	WP_096240118.1
L2-7_02214	WP_096240115.1
L2-7_02215	WP_096240113.1
L2-7_02217	WP_096240111.1
L2-7_02218	WP_096240109.1
L2-7_02219	WP_096240107.1
L2-7_02220	WP_123864849.1
L2-7_02221	WP_096240103.1
L2-7_02224	WP_096240101.1
L2-7_02225	WP_096240099.1
L2-7_02226	WP_096240097.1
L2-7_02227	WP_096240095.1
L2-7_02228	WP_096240093.1
L2-7_02229	WP_029471619.1
L2-7_02230	WP_096240091.1
L2-7_02231	WP_096240089.1
L2-7_02232	WP_173854328.1
L2-7_02233	WP_096241519.1
L2-7_02234	WP_157908531.1
L2-7_02235	WP_096239031.1
L2-7_02236	WP_021906354.1
L2-7_02237	WP_123864827.1
L2-7_02238	WP_096239029.1
L2-7_02239	WP_096239028.1
L2-7_02240	WP_157908530.1
L2-7_02241	WP_096239026.1
L2-7_02242	WP_096239025.1
L2-7_02243	WP_021906682.1
L2-7_02244	WP_096239024.1
L2-7_02245	WP_096241518.1
L2-7_02246	WP_096239023.1
L2-7_02247	WP_096239022.1
L2-7_02248	WP_021906323.1
L2-7_02249	WP_021906324.1
L2-7_02250	WP_096241263.1
L2-7_02251	WP_096241264.1
L2-7_02252	WP_096241265.1
L2-7_02254	WP_096241266.1
L2-7_02257	WP_096241267.1
L2-7_02258	WP_096241268.1
L2-7_02259	WP_096241270.1
L2-7_02261	WP_021906135.1
L2-7_02262	WP_096241271.1
L2-7_02263	WP_005351706.1
L2-7_02264	WP_157908605.1
L2-7_02265	WP_096241273.1
L2-7_02266	WP_096241274.1
L2-7_02267	WP_096241275.1
L2-7_02268	WP_096241276.1
L2-7_02269	WP_096241277.1
L2-7_02270	WP_096241278.1
L2-7_02271	WP_096241279.1
L2-7_02272	WP_096241280.1
L2-7_02273	WP_096241281.1
L2-7_02274	WP_022169744.1
L2-7_02275	WP_096241502.1
L2-7_02276	WP_096241503.1
L2-7_02277	WP_021906139.1
L2-7_02278	WP_021906140.1
L2-7_02279	WP_096241505.1
L2-7_02280	WP_096241506.1
L2-7_02281	WP_096241729.1
L2-7_02282	WP_021906144.1
L2-7_02283	WP_096241507.1
L2-7_02284	WP_021906146.1
L2-7_02285	WP_096241508.1
L2-7_02286	WP_005351392.1
L2-7_02287	WP_021906148.1
L2-7_02288	WP_096238841.1
L2-7_02289	WP_021906150.1
L2-7_02290	WP_096238842.1
L2-7_02291	WP_096238843.1
L2-7_02292	WP_096238844.1
L2-7_02293	WP_096238845.1
L2-7_02294	WP_096238846.1
L2-7_02296	WP_096240161.1
L2-7_02297	WP_157908558.1
L2-7_02298	WP_096239956.1
L2-7_02299	WP_096239958.1
L2-7_02300	WP_157908559.1
L2-7_02301	WP_096239961.1
L2-7_02302	WP_157908560.1
L2-7_02303	WP_096239965.1
L2-7_02304	WP_096239967.1
L2-7_02305	WP_096239969.1
L2-7_02306	WP_096239971.1
L2-7_02307	WP_157908561.1
L2-7_02308	WP_096239975.1
L2-7_02309	WP_162290855.1
L2-7_02310	WP_096241582.1
L2-7_02311	WP_021906609.1
L2-7_02312	WP_096239979.1
L2-7_02313	WP_096239981.1
L2-7_02314	WP_096240291.1
L2-7_02315	WP_096240289.1
L2-7_02316	WP_096240287.1
L2-7_02317	WP_173854280.1
L2-7_02318	WP_096240283.1
L2-7_02319	WP_096241598.1
L2-7_02320	WP_021907012.1
L2-7_02321	WP_096240281.1
L2-7_02322	WP_096240279.1
L2-7_02326	WP_096240277.1
L2-7_02327	WP_096240275.1
L2-7_02328	WP_021907530.1
L2-7_02329	WP_021907531.1
L2-7_02330	WP_096240273.1
L2-7_02331	WP_021907533.1
L2-7_02332	WP_096240271.1
L2-7_02333	WP_096241341.1
L2-7_02334	WP_096241342.1
L2-7_02335	WP_096241343.1
L2-7_02336	WP_157908611.1
L2-7_02339	WP_096241345.1
L2-7_02341	WP_096241346.1
L2-7_02342	WP_096241060.1
L2-7_02343	WP_096241347.1
L2-7_02344	WP_154581167.1
L2-7_02345	WP_096241349.1
L2-7_02346	WP_096241350.1
L2-7_02347	WP_096241351.1
L2-7_02348	WP_096241352.1
L2-7_02349	WP_096241353.1
L2-7_02350	WP_096241354.1
L2-7_02351	WP_157908614.1
L2-7_02352	WP_096241355.1
L2-7_02353	WP_096241356.1
L2-7_02354	WP_096241357.1
L2-7_02355	WP_096241713.1
L2-7_02356	WP_055054077.1
L2-7_02357	WP_026650181.1
L2-7_02358	WP_026650180.1
L2-7_02359	WP_026650179.1
L2-7_02360	WP_049946959.1
L2-7_02361	WP_009300563.1
L2-7_02362	WP_008119059.1
L2-7_02363	WP_044925306.1
L2-7_02364	WP_028087788.1
L2-7_02365	WP_028087787.1
L2-7_02366	WP_026650282.1
L2-7_02367	WP_026650281.1
L2-7_02368	WP_044925303.1
L2-7_02369	WP_024854000.1
L2-7_02370	WP_024853999.1
L2-7_02371	WP_008393122.1
L2-7_02372	WP_008705329.1
L2-7_02373	WP_096240996.1
L2-7_02374	WP_096240997.1
L2-7_02375	WP_096240998.1
L2-7_02376	WP_096240999.1
L2-7_02377	WP_096241000.1
L2-7_02378	WP_096241001.1
L2-7_02379	WP_096241002.1
L2-7_02380	WP_096241003.1
L2-7_02381	WP_096240912.1
L2-7_02382	WP_021906416.1
L2-7_02383	WP_096240913.1
L2-7_02384	WP_096240914.1
L2-7_02385	WP_162290863.1
L2-7_02386	WP_021906420.1
L2-7_02387	WP_096240916.1
L2-7_02388	WP_154580456.1
L2-7_02389	WP_096240917.1
L2-7_02390	WP_096240918.1
L2-7_02391	WP_096241663.1
L2-7_02392	WP_096240919.1
L2-7_02393	WP_096240920.1
L2-7_02394	WP_096240921.1
L2-7_02395	WP_096239290.1
L2-7_02396	WP_096239291.1
L2-7_02397	WP_021907997.1
L2-7_02398	WP_096239292.1
L2-7_02399	WP_096239293.1
L2-7_02400	WP_173854259.1
L2-7_02401	WP_096239294.1
L2-7_02402	WP_096239295.1
L2-7_02403	WP_096239296.1
L2-7_02404	WP_021907990.1
L2-7_02405	WP_096239297.1
L2-7_02406	WP_021907988.1
L2-7_02407	WP_157908540.1
L2-7_02408	WP_096241542.1
L2-7_02409	WP_021906401.1
L2-7_02410	WP_021906400.1
L2-7_02411	WP_173854334.1
L2-7_02412	WP_096239169.1
L2-7_02414	WP_096239170.1
L2-7_02415	WP_096239171.1
L2-7_02416	WP_096239172.1
L2-7_02417	WP_096239173.1
L2-7_02418	WP_096239174.1
L2-7_02419	WP_096239175.1
L2-7_02420	WP_096239176.1
L2-7_02421	WP_096239177.1
L2-7_02422	WP_096239178.1
L2-7_02424	WP_096239179.1
L2-7_02425	WP_096241025.1
L2-7_02426	WP_096241024.1
L2-7_02427	WP_021906808.1
L2-7_02428	WP_096241679.1
L2-7_02429	WP_096241023.1
L2-7_02430	WP_096241022.1
L2-7_02431	WP_096241021.1
L2-7_02432	WP_096241020.1
L2-7_02434	WP_096241677.1
L2-7_02435	WP_096241675.1
L2-7_02436	WP_157908597.1
L2-7_02437	WP_096241018.1
L2-7_02438	WP_096241017.1
L2-7_02439	WP_096241016.1
L2-7_02440	WP_096241282.1
L2-7_02441	WP_021906659.1
L2-7_02442	WP_096241283.1
L2-7_02443	WP_096241284.1
L2-7_02444	WP_096241285.1
L2-7_02445	WP_096241286.1
L2-7_02448	WP_096241287.1
L2-7_02449	WP_096241288.1
L2-7_02450	WP_096241289.1
L2-7_02451	WP_157908606.1
L2-7_02452	WP_096241291.1
L2-7_02453	WP_096241708.1
L2-7_02454	WP_096241292.1
L2-7_02455	WP_157908607.1
L2-7_02456	WP_096241700.1
L2-7_02457	WP_096241213.1
L2-7_02458	WP_022169347.1
L2-7_02459	WP_005344954.1
L2-7_02460	WP_096241212.1
L2-7_02461	WP_096241211.1
L2-7_02462	WP_096241210.1
L2-7_02463	WP_096241209.1
L2-7_02464	WP_096241208.1
L2-7_02465	WP_096241207.1
L2-7_02466	WP_022169995.1
L2-7_02467	WP_096241206.1
L2-7_02468	WP_157908580.1
L2-7_02469	WP_096240721.1
L2-7_02470	WP_173854362.1
L2-7_02471	WP_096240723.1
L2-7_02472	WP_096240724.1
L2-7_02474	WP_096240725.1
L2-7_02475	WP_096240726.1
L2-7_02476	WP_096240727.1
L2-7_02477	WP_096240728.1
L2-7_02478	WP_096240729.1
L2-7_02479	WP_096238993.1
L2-7_02480	WP_096238994.1
L2-7_02481	WP_096238995.1
L2-7_02482	WP_021906201.1
L2-7_02483	WP_021906200.1
L2-7_02484	WP_096238996.1
L2-7_02485	WP_096238997.1
L2-7_02486	WP_096238998.1
L2-7_02487	WP_123864825.1
L2-7_02488	WP_096239000.1
L2-7_02489	WP_162290847.1
L2-7_02490	WP_096239002.1
L2-7_02491	WP_096239003.1
L2-7_02492	WP_096239004.1
L2-7_02493	WP_021907520.1
L2-7_02494	WP_096239005.1
L2-7_02495	WP_096239006.1
L2-7_02496	WP_096239254.1
L2-7_02497	WP_096239253.1
L2-7_02498	WP_123864831.1
L2-7_02499	WP_096239250.1
L2-7_02500	WP_096239249.1
L2-7_02501	WP_021908055.1
L2-7_02502	WP_096239248.1
L2-7_02504	WP_021907302.1
L2-7_02505	WP_096239246.1
L2-7_02506	WP_096239245.1
L2-7_02507	WP_021907299.1
L2-7_02508	WP_096239244.1
L2-7_02509	WP_096239243.1
L2-7_02510	WP_157908539.1
L2-7_02511	WP_096239241.1
L2-7_02512	WP_096239240.1
L2-7_02513	WP_096241517.1
L2-7_02514	WP_096239021.1
L2-7_02515	WP_021906689.1
L2-7_02516	WP_096239020.1
L2-7_02517	WP_157908529.1
L2-7_02518	WP_021906692.1
L2-7_02519	WP_154581476.1
L2-7_02520	WP_096239018.1
L2-7_02521	WP_173854326.1
L2-7_02522	WP_096239016.1
L2-7_02523	WP_096239015.1
L2-7_02524	WP_021906351.1
L2-7_02525	WP_005350505.1
L2-7_02526	WP_096239014.1
L2-7_02527	WP_096239013.1
L2-7_02529	WP_096239011.1
L2-7_02530	WP_096241155.1
L2-7_02531	WP_096241156.1
L2-7_02532	WP_096241157.1
L2-7_02533	WP_096241158.1
L2-7_02534	WP_096241159.1
L2-7_02535	WP_096241160.1
L2-7_02536	WP_123864869.1
L2-7_02537	WP_096241163.1
L2-7_02538	WP_005351150.1
L2-7_02539	WP_005351149.1
L2-7_02540	WP_096241164.1
L2-7_02541	WP_096241165.1
L2-7_02542	WP_096241166.1
L2-7_02543	WP_096241167.1
L2-7_02544	WP_096240942.1
L2-7_02545	WP_096240941.1
L2-7_02546	WP_096240940.1
L2-7_02547	WP_096240939.1
L2-7_02548	WP_096240938.1
L2-7_02549	WP_096240937.1
L2-7_02550	WP_123864857.1
L2-7_02551	WP_096240935.1
L2-7_02552	WP_096240934.1
L2-7_02553	WP_021906320.1
L2-7_02554	WP_096240933.1
L2-7_02555	WP_096240932.1
L2-7_02556	WP_096240944.1
L2-7_02557	WP_096240945.1
L2-7_02558	WP_096240946.1
L2-7_02559	WP_096240947.1
L2-7_02560	WP_157908594.1
L2-7_02561	WP_096240949.1
L2-7_02562	WP_021906307.1
L2-7_02563	WP_096240950.1
L2-7_02564	WP_096240951.1
L2-7_02565	WP_096240952.1
L2-7_02566	WP_096240953.1
L2-7_02567	WP_096240954.1
L2-7_02568	WP_096240955.1
L2-7_02569	WP_096241068.1
L2-7_02570	WP_096241069.1
L2-7_02571	WP_096241070.1
L2-7_02572	WP_015514789.1
L2-7_02573	WP_015514788.1
L2-7_02574	WP_025579734.1
L2-7_02575	WP_173854297.1
L2-7_02576	WP_096241072.1
L2-7_02577	WP_015514786.1
L2-7_02578	WP_025579729.1
L2-7_02579	WP_025579728.1
L2-7_02580	WP_025579723.1
L2-7_02581	WP_015540951.1
L2-7_02582	WP_025579721.1
L2-7_02583	WP_096241075.1
L2-7_02584	WP_096239047.1
L2-7_02585	WP_096239046.1
L2-7_02586	WP_096239045.1
L2-7_02587	WP_096239044.1
L2-7_02588	WP_157908533.1
L2-7_02589	WP_096239043.1
L2-7_02590	WP_021908301.1
L2-7_02591	WP_096239042.1
L2-7_02592	WP_096239041.1
L2-7_02593	WP_021908298.1
L2-7_02594	WP_096241039.1
L2-7_02595	WP_096241038.1
L2-7_02596	WP_096241037.1
L2-7_02597	WP_096241036.1
L2-7_02598	WP_096241035.1
L2-7_02600	WP_096241033.1
L2-7_02601	WP_096241032.1
L2-7_02602	WP_096241031.1
L2-7_02603	WP_096241030.1
L2-7_02605	WP_096241029.1
L2-7_02606	WP_096241028.1
L2-7_02607	WP_022169485.1
L2-7_02608	WP_096241027.1
L2-7_02609	WP_096241026.1
L2-7_02610	WP_096241681.1
L2-7_02611	WP_096239939.1
L2-7_02612	WP_096239941.1
L2-7_02613	WP_096241580.1
L2-7_02614	WP_021907556.1
L2-7_02615	WP_096239943.1
L2-7_02616	WP_096239945.1
L2-7_02617	WP_096241581.1
L2-7_02618	WP_096239947.1
L2-7_02619	WP_096239949.1
L2-7_02620	WP_096239951.1
L2-7_02621	WP_157908557.1
L2-7_02622	WP_096240161.1
L2-7_02624	WP_157908591.1
L2-7_02625	WP_096240890.1
L2-7_02626	WP_096240891.1
L2-7_02627	WP_157908592.1
L2-7_02628	WP_096240893.1
L2-7_02629	WP_096240894.1
L2-7_02630	WP_123864856.1
L2-7_02631	WP_096241496.1
L2-7_02632	WP_096241495.1
L2-7_02633	WP_096241494.1
L2-7_02634	WP_096241493.1
L2-7_02635	WP_096241492.1
L2-7_02636	WP_157908613.1
L2-7_02637	WP_096241490.1
L2-7_02638	WP_173854322.1
L2-7_02639	WP_096241488.1
L2-7_02641	WP_096241487.1
L2-7_02642	WP_096241486.1
L2-7_02643	WP_096241485.1
L2-7_02644	WP_096241484.1
L2-7_02646	WP_096241483.1
L2-7_02647	WP_096241727.1
L2-7_02648	WP_096240091.1
L2-7_02649	WP_096241482.1
L2-7_02650	WP_096240209.1
L2-7_02651	WP_096240207.1
L2-7_02652	WP_096240205.1
L2-7_02653	WP_096240203.1
L2-7_02654	WP_096240201.1
L2-7_02655	WP_096240199.1
L2-7_02656	WP_096240197.1
L2-7_02657	WP_096240195.1
L2-7_02658	WP_096240193.1
L2-7_02659	WP_123864881.1
L2-7_02660	WP_157908566.1
L2-7_02661	WP_096240189.1
L2-7_02662	WP_096240187.1
L2-7_02663	WP_096240956.1
L2-7_02664	WP_096240957.1
L2-7_02665	WP_173854366.1
L2-7_02666	WP_096240959.1
L2-7_02667	WP_096240960.1
L2-7_02668	WP_096240961.1
L2-7_02669	WP_096240962.1
L2-7_02670	WP_096240963.1
L2-7_02671	WP_157908595.1
L2-7_02672	WP_096240965.1
L2-7_02675	WP_096239309.1
L2-7_02676	WP_096239308.1
L2-7_02677	WP_096239307.1
L2-7_02678	WP_096239306.1
L2-7_02681	WP_096239305.1
L2-7_02682	WP_096239303.1
L2-7_02685	WP_096239302.1
L2-7_02686	WP_096241544.1
L2-7_02687	WP_096239301.1
L2-7_02688	WP_096240837.1
L2-7_02689	WP_096240838.1
L2-7_02690	WP_096240839.1
L2-7_02691	WP_096240840.1
L2-7_02692	WP_021906796.1
L2-7_02693	WP_021906797.1
L2-7_02694	WP_021906798.1
L2-7_02695	WP_021906799.1
L2-7_02696	WP_096240841.1
L2-7_02697	WP_096240842.1
L2-7_02698	WP_096240148.1
L2-7_02699	WP_096240149.1
L2-7_02700	WP_096240150.1
L2-7_02701	WP_096240151.1
L2-7_02702	WP_096240152.1
L2-7_02703	WP_096240153.1
L2-7_02704	WP_096240155.1
L2-7_02705	WP_096240156.1
L2-7_02706	WP_005343052.1
L2-7_02707	WP_005343049.1
L2-7_02709	WP_096239100.1
L2-7_02710	WP_096239099.1
L2-7_02711	WP_096239098.1
L2-7_02712	WP_096239097.1
L2-7_02713	WP_096239096.1
L2-7_02715	WP_021907941.1
L2-7_02716	WP_096239095.1
L2-7_02717	WP_096239094.1
L2-7_02718	WP_096239093.1
L2-7_02719	WP_096239092.1
L2-7_02720	WP_096241462.1
L2-7_02721	WP_096241463.1
L2-7_02723	WP_096241464.1
L2-7_02724	WP_096241465.1
L2-7_02725	WP_123864861.1
L2-7_02726	WP_096241012.1
L2-7_02727	WP_096241013.1
L2-7_02728	WP_096241673.1
L2-7_02729	WP_096241014.1
L2-7_02730	WP_096241015.1
L2-7_02731	WP_096239010.1
L2-7_02732	WP_096239009.1
L2-7_02733	WP_096239008.1
L2-7_02734	WP_096239007.1
L2-7_02735	WP_096239184.1
L2-7_02736	WP_021906927.1
L2-7_02738	WP_096239183.1
L2-7_02739	WP_173854331.1
L2-7_02740	WP_096239182.1
L2-7_02741	WP_096241531.1
L2-7_02742	WP_096239181.1
L2-7_02743	WP_021907306.1
L2-7_02744	WP_021907305.1
L2-7_02745	WP_096239180.1
L2-7_02746	WP_157908536.1
L2-7_02748	WP_096239355.1
L2-7_02749	WP_096239354.1
L2-7_02750	WP_096239353.1
L2-7_02751	WP_096239352.1
L2-7_02752	WP_021907870.1
L2-7_02753	WP_096239351.1
L2-7_02754	WP_096239350.1
L2-7_02755	WP_096239349.1
L2-7_02756	WP_157908545.1
L2-7_02757	WP_096239108.1
L2-7_02758	WP_096239107.1
L2-7_02759	WP_096241522.1
L2-7_02760	WP_096239106.1
L2-7_02761	WP_096239105.1
L2-7_02762	WP_021907146.1
L2-7_02763	WP_123864830.1
L2-7_02764	WP_096239102.1
L2-7_02765	WP_096239101.1
L2-7_02766	WP_096239412.1
L2-7_02767	WP_096239411.1
L2-7_02769	WP_021906443.1
L2-7_02770	WP_096239410.1
L2-7_02771	WP_021906441.1
L2-7_02772	WP_096239409.1
L2-7_02773	WP_096239408.1
L2-7_02774	WP_157908546.1
L2-7_02775	WP_173854338.1
L2-7_02776	WP_096240925.1
L2-7_02777	WP_096240926.1
L2-7_02778	WP_021907046.1
L2-7_02779	WP_096240927.1
L2-7_02780	WP_096241665.1
L2-7_02781	WP_096240928.1
L2-7_02782	WP_096240929.1
L2-7_02783	WP_096240930.1
L2-7_02784	WP_157908593.1
L2-7_02785	WP_096240931.1
L2-7_02786	WP_096240719.1
L2-7_02787	WP_096240718.1
L2-7_02788	WP_096240717.1
L2-7_02789	WP_096240716.1
L2-7_02790	WP_005349917.1
L2-7_02791	WP_096240715.1
L2-7_02792	WP_096240714.1
L2-7_02793	WP_096240713.1
L2-7_02794	WP_157908579.1
L2-7_02795	WP_096240712.1
L2-7_02796	WP_096239124.1
L2-7_02797	WP_096239160.1
L2-7_02798	WP_096241529.1
L2-7_02799	WP_005348524.1
L2-7_02800	WP_096239161.1
L2-7_02801	WP_096239128.1
L2-7_02802	WP_096239162.1
L2-7_02803	WP_096239163.1
L2-7_02804	WP_096239164.1
L2-7_02806	WP_096241097.1
L2-7_02807	WP_096241098.1
L2-7_02808	WP_096241099.1
L2-7_02809	WP_096241100.1
L2-7_02810	WP_096241101.1
L2-7_02811	WP_096241102.1
L2-7_02812	WP_096241103.1
L2-7_02813	WP_096241262.1
L2-7_02814	WP_096241261.1
L2-7_02815	WP_096241260.1
L2-7_02816	WP_096241707.1
L2-7_02817	WP_096241259.1
L2-7_02818	WP_123864871.1
L2-7_02819	WP_096240220.1
L2-7_02820	WP_157908567.1
L2-7_02821	WP_096240216.1
L2-7_02822	WP_096240214.1
L2-7_02824	WP_096240212.1
L2-7_02825	WP_096240210.1
L2-7_02826	WP_157908572.1
L2-7_02827	WP_096240604.1
L2-7_02828	WP_096240602.1
L2-7_02829	WP_096240600.1
L2-7_02830	WP_096240598.1
L2-7_02831	WP_096240596.1
L2-7_02833	WP_096240594.1
L2-7_02834	WP_096239843.1
L2-7_02835	WP_096239841.1
L2-7_02836	WP_173854272.1
L2-7_02837	WP_096241572.1
L2-7_02838	WP_096239837.1
L2-7_02839	WP_096239835.1
L2-7_02840	WP_096239347.1
L2-7_02841	WP_096239346.1
L2-7_02843	WP_096240344.1
L2-7_02844	WP_096240346.1
L2-7_02845	WP_096240348.1
L2-7_02846	WP_096240350.1
L2-7_02847	WP_096240351.1
L2-7_02848	WP_096240353.1
L2-7_02849	WP_096240355.1
L2-7_02850	WP_021906536.1
L2-7_02851	WP_096241472.1
L2-7_02852	WP_096241471.1
L2-7_02853	WP_173854320.1
L2-7_02854	WP_096241468.1
L2-7_02855	WP_096241467.1
L2-7_02857	WP_096241466.1
L2-7_02858	WP_096239983.1
L2-7_02859	WP_096239985.1
L2-7_02860	WP_096239987.1
L2-7_02861	WP_021906603.1
L2-7_02862	WP_096239989.1
L2-7_02863	WP_096241254.1
L2-7_02864	WP_096241255.1
L2-7_02865	WP_096241256.1
L2-7_02866	WP_096241257.1
L2-7_02867	WP_096239040.1
L2-7_02868	WP_096239039.1
L2-7_02869	WP_021907427.1
L2-7_02870	WP_096239038.1
L2-7_02871	WP_096239037.1
L2-7_02872	WP_005608550.1
L2-7_02873	WP_096241476.1
L2-7_02874	WP_059086551.1
L2-7_02875	WP_055182611.1
L2-7_02876	WP_096241475.1
L2-7_02877	WP_096241474.1
L2-7_02878	WP_096241473.1
L2-7_02879	WP_167513785.1
L2-7_02880	WP_055195604.1
L2-7_02881	WP_055195602.1
L2-7_02882	WP_096240161.1
L2-7_02883	WP_005360232.1
L2-7_02884	WP_005347230.1
L2-7_02885	WP_096241205.1
L2-7_02886	WP_096241204.1
L2-7_02887	WP_096241203.1
L2-7_02888	WP_096241202.1
L2-7_02889	WP_096241201.1
L2-7_02890	WP_096241200.1
L2-7_02891	WP_096241712.1
L2-7_02892	WP_096241337.1
L2-7_02893	WP_096241338.1
L2-7_02894	WP_096241339.1
L2-7_02895	WP_096241340.1
L2-7_02897	WP_096241041.1
L2-7_02898	WP_096241050.1
L2-7_02899	WP_096241045.1
L2-7_02902	WP_096241046.1
L2-7_02903	WP_123864863.1
L2-7_02904	WP_003864540.1
L2-7_02905	WP_096240087.1
L2-7_02906	WP_096240085.1
L2-7_02907	WP_003864535.1
L2-7_02908	WP_096240083.1
L2-7_02909	WP_173854274.1
L2-7_02910	WP_096241004.1
L2-7_02911	WP_096241005.1
L2-7_02912	WP_096239766.1
L2-7_02913	WP_162290854.1
L2-7_02914	WP_123864845.1
L2-7_02915	WP_096239760.1
L2-7_02919	WP_021907603.1
L2-7_02920	WP_157908532.1
L2-7_02921	WP_096239035.1
L2-7_02922	WP_096239034.1
L2-7_02923	WP_021906456.1
L2-7_02924	WP_096241006.1
L2-7_02925	WP_096241007.1
L2-7_02927	WP_096241008.1
L2-7_02928	WP_096241009.1
L2-7_02929	WP_096241198.1
L2-7_02930	WP_096241197.1
L2-7_02931	WP_005350747.1
L2-7_02932	WP_096241196.1
L2-7_02933	WP_096239545.1
L2-7_02934	WP_096239546.1
L2-7_02935	WP_096239547.1
L2-7_02936	WP_096239755.1
L2-7_02937	WP_096239753.1
L2-7_02938	WP_021907342.1
L2-7_02939	WP_123864844.1
L2-7_02940	WP_096239747.1
L2-7_02941	WP_096239745.1
L2-7_02942	WP_096239743.1
L2-7_02943	WP_096238992.1
L2-7_02944	WP_021906206.1
L2-7_02945	WP_096238991.1
L2-7_02946	WP_021906208.1
L2-7_02947	WP_096239167.1
L2-7_02948	WP_096239166.1
L2-7_02950	WP_123864850.1
L2-7_02951	WP_157908565.1
L2-7_02952	WP_173854352.1
L2-7_02953	WP_008393853.1
L2-7_02954	WP_096241604.1
L2-7_02955	WP_096240390.1
L2-7_02956	WP_021906695.1
L2-7_02957	WP_021906694.1
L2-7_02958	WP_096240967.1
L2-7_02959	WP_021906936.1
L2-7_02960	WP_096240966.1
L2-7_02961	WP_096240843.1
L2-7_02963	WP_096240166.1
L2-7_02964	WP_096241501.1
L2-7_02965	WP_096241500.1
L2-7_02967	WP_096241499.1
L2-7_02968	WP_096241498.1
L2-7_02969	WP_096241497.1
L2-7_02970	WP_021906592.1
L2-7_02971	WP_096240923.1
L2-7_02972	WP_096241605.1
L2-7_02973	WP_096240394.1
L2-7_02974	WP_096240392.1
L2-7_02975	WP_096241199.1
L2-7_02976	WP_096239221.1
L2-7_02977	WP_096239222.1
L2-7_02978	WP_096239223.1
L2-7_02981	WP_096240182.1
L2-7_02982	WP_096240180.1
L2-7_02983	WP_123864850.1
L2-7_02984	WP_096240995.1
L2-7_02985	WP_021907751.1
L2-7_02986	WP_096240224.1
L2-7_02988	WP_096240166.1
L2-7_02989	WP_015514765.1
L2-7_02990	WP_096240164.1
L2-7_02991	WP_096241593.1
L2-7_02992	WP_096239770.1
L2-7_02994	WP_096241122.1
L2-7_02995	WP_096241479.1
L2-7_02996	WP_096241480.1
L2-7_02998	WP_055298413.1
L2-7_02999	WP_096241585.1
L2-7_03000	WP_008688068.1
L2-7_03001	WP_096241702.1
L2-7_03002	WP_173854303.1
L2-7_03003	WP_096241214.1
L2-7_03004	WP_005349868.1
L2-7_03006	WP_028086444.1
L2-7_03007	WP_028086445.1
L2-7_03008	WP_096240730.1
L2-7_03009	WP_096240731.1
L2-7_03010	WP_005344185.1
L2-7_03011	WP_028086441.1
L2-7_03012	WP_096238895.1
L2-7_03013	WP_096238896.1
L2-7_03014	WP_096239091.1
L2-7_03015	WP_096240159.1
L2-7_03016	WP_096241335.1
L2-7_03018	WP_096241336.1
L2-7_03019	WP_055151734.1
L2-7_03020	WP_009245215.1
L2-7_03021	WP_096241010.1
L2-7_03022	WP_096240184.1
L2-7_03023	WP_096240186.1
L2-7_03025	WP_021906376.1
L2-7_03026	WP_096239768.1
L2-7_03027	WP_096239413.1
L2-7_03029	WP_044924458.1
L2-7_03030	WP_096241584.1
L2-7_03031	WP_154580677.1
L2-7_03033	WP_096240131.1
L2-7_03034	WP_008688066.1
L2-7_03035	WP_008688066.1
L2-7_03036	WP_096240131.1
L2-7_03037	WP_096241477.1
L2-7_03044	WP_070098905.1
L2-7_03045	WP_070098905.1
L2-7_03053	WP_055225992.1
L2-7_03054	WP_096240731.1
L2-7_03055	WP_096241005.1
L2-7_03057	WP_096240922.1
L2-7_03059	WP_096239090.1
L2-7_03060	WP_096241721.1
L2-7_03063	WP_055160129.1
L2-7_03064	WP_055160129.1
L2-7_03071	WP_096240859.1
L2-7_03072	WP_096241462.1
